# Host nutrients drive paired-substrate growth and distinct biofilm lifestyles in *Finegoldia magna*

**DOI:** 10.64898/2026.09.07.749807

**Authors:** Alison Coluccio, Francia Lopez Palomera, Susannah Lawhorn, Melanie A. Spero

## Abstract

Host-associated bacteria navigate complex nutrient landscapes where metabolites act as both growth substrates and cues that shape behavior. Yet, for most commensal and pathogenic bacteria, the nutrients and metabolisms that support persistence in the host remain unknown. *Finegoldia magna* is an obligate anaerobe that normally colonizes human skin and mucosal surfaces but also causes persistent biofilm-associated infections on implanted medical devices and in chronic wounds. Here, we developed a defined medium to investigate how nutrients influence *F. magna* physiology. We found that *F. magna* has a remarkably restricted metabolism that is specialized to use a limited set of host-relevant nutrients, including glycine, fructose, nucleosides, and betaine. Carbon-source screens showed glycine was the only substrate that supported growth as a sole carbon source. Instead, growth typically required two carbon substrates: a compatible electron donor-acceptor pair, suggesting redox balance imposes major constraints on its metabolism. To determine whether these constraints extend to host environments, we cultured *F. magna* in media derived from human chronic wound tissue. Despite its chemical complexity, *F. magna* displayed a similarly restricted metabolic profile, primarily consuming peptides, nucleosides, and betaine. These nutrients also directed biofilm behavior, with different metabolites promoting surface attachment or aggregation. Our findings show that although *F. magna* lacks metabolic flexibility, this opportunistic pathogen appears specialized to exploit host-derived products of skin physiology, tissue damage, and inflammation. This work suggests that host-associated bacteria with highly specialized metabolisms may be especially responsive to nutrient availability, linking local metabolite composition to key persistence behaviors like biofilm formation.

**Importance:** Nutrient availability is an important environmental cue regulating bacterial behavior, yet these relationships remain poorly defined in host-associated bacteria. This is particularly true for obligate anaerobes, which dominate the human microbiota, but whose metabolic requirements are largely unknown and difficult to infer from genome content. Here, we show that the skin commensal and opportunistic pathogen *Finegoldia magna* has a highly restricted metabolic repertoire, typically requiring two compatible carbon substrates for growth due to redox balance constraints. By culturing *F. magna* in media derived from human chronic wound tissue, we show that this metabolic specialization extends to complex host environments, where it mainly consumes peptides, nucleosides, and betaine. These same metabolites drive biofilm behavior, altering both surface attachment and aggregation. Our findings suggest that host-associated bacteria with a high degree of metabolic specialization may be particularly sensitive to local nutrient availability, wherein host-derived nutrients shape critical persistence strategies like biofilm formation.

## Supplementary material for "Host nutrients drive paired-substrate growth and distinct biofilm lifestyles in *Finegoldia magna*": Data set S2 (part 1 of 3)

### Sheet: Negative_mode_TissueACEF
Annotation_status	Name	Formula	m/z	RT [min]	Area:TissueA_Fm_rep1	Area:TissueA_uninoculated_rep1	Area:TissueC_Fm_rep1	Area:TissueC_uninoculated_rep1	Area:TissueE_Fm_rep1	Area:TissueE_Fm_rep2	Area:TissueE_Fm_rep3	Area:TissueE_Fm_rep4	Area:TissueE_uninoculated_rep1	Area:TissueE_uninoculated_rep2	Area:TissueF_Fm_rep1	Area:TissueF_Fm_rep2	Area:TissueF_Fm_rep3	Area:TissueF_Fm_rep4	Area:TissueF_uninoculated_rep1	Area:TissueF_uninoculated_rep2	Area:TissueF_uninoculated_rep3
Confirmed ID (High confidence)	Hippuric acid	C9 H9 N O3	178.051	3.407	329584	204352	291664	5.74014e+07	94519.5	88792.5	92140.4	94450.4	91246.1	91200.3	192699	186564	220710	194839	230566	224979	209064
Confirmed ID (High confidence)	p-Toluenesulfonic acid	C7 H8 O3 S	171.012	1.811	590170	296196	384741	337607	270653	434710	546949	472508	438365	605973	4.48292e+06	4.55452e+06	4.53775e+06	4.43366e+06	4.57216e+06	4.98171e+06	4.96887e+06
Confirmed ID (High confidence)	Pantothenic acid	C9 H17 N O5	218.103	3.902	816535	1.09552e+06	2.2667e+06	2.75362e+06	3.81785e+06	3.78002e+06	3.73217e+06	5.37296e+06	4.21748e+06	5.63286e+06	8.19592e+06	7.97143e+06	6.9001e+06	8.28836e+06	8.75357e+06	8.83213e+06	8.8662e+06
Confirmed ID (High confidence)	Glycyl-glycyl-glycine	C6 H11 N3 O4	188.068	12.982	68355.1	3.25109e+06	1.16771e+07	1.20577e+07	70139.1	65272.2	66850.2	63258.6	400762	368264	70649.5	70800.1	68820	68102.6	1.53147e+07	1.49717e+07	1.29929e+07
Confirmed ID (High confidence)	4-(Acetylamino)butanoic acid	C6 H11 N O3	144.067	2.48	395150	299447	554326	546094	1.51381e+06	1.55472e+06	1.50571e+06	1.5836e+06	1.40635e+06	1.56354e+06	1.68693e+07	1.79002e+07	1.75475e+07	1.68583e+07	1.79809e+07	1.88614e+07	1.83214e+07
Confirmed ID (High confidence)	Dodecanedioic acid	C12 H22 O4	229.145	1.362	1.22414e+06	1.04299e+06	3.89613e+06	4.0011e+06	2.40735e+06	2.31964e+06	2.79425e+06	2.63328e+06	2.67941e+06	2.97842e+06	1.68337e+06	2.26937e+06	2.03129e+06	1.82861e+06	2.17812e+06	1.80495e+06	2.19546e+06
Confirmed ID (High confidence)	Glycyl-L-proline	C7 H12 N2 O3	171.077	11.693	2.37205e+06	6.05506e+06	2.10958e+07	2.26023e+07	493530	429043	246878	585320	1.57497e+06	1.4568e+06	3.7152e+07	3.70049e+07	3.46824e+07	3.53396e+07	3.09005e+07	2.94577e+07	2.76281e+07
Confirmed ID (High confidence)	N-Acetyl-DL-serine	C5 H9 N O4	146.046	9.361	8.94834e+07	7.1709e+07	8.26913e+07	9.92258e+07	3.8474e+07	4.14931e+07	4.04867e+07	4.46856e+07	3.86255e+07	4.58072e+07	1.31199e+08	1.44694e+08	1.28766e+08	1.20945e+08	1.15998e+08	1.17819e+08	1.02214e+08
Confirmed ID (High confidence)	2'-Deoxyuridine	C9 H12 N2 O5	227.067	2.77	7.17212e+06	7.32887e+06	1.86987e+07	2.4207e+07	248584	251181	251202	270199	270005	277065	118682	351718	303303	290187	1.36684e+06	1.26506e+06	1.1973e+06
Confirmed ID (High confidence)	Methionine	C5 H11 N O2 S	148.044	9.206	5.99827e+06	4.25787e+06	9.50881e+07	1.08096e+08	6.94656e+06	9.31894e+06	8.16584e+06	9.4778e+06	9.46457e+06	6.63659e+06	2.9525e+07	3.2274e+07	3.35839e+07	3.17403e+07	3.49908e+07	3.21543e+07	3.15359e+07
Confirmed ID (High confidence)	Adenosine-2',3'-cyclic phosphate	C10 H12 N5 O6 P	328.046	9.256	70721.7	75378.8	122399	129767	80341.4	83484.6	79832.8	76857.6	76046.2	79565.3	87564.1	81279.5	85007.2	81516	92214.5	85693.2	89510.2
Confirmed ID (High confidence)	4-Methylhippuric acid	C10 H11 N O3	192.067	3.305	2.41494e+07	2.8166e+07	6.5629e+06	8.84173e+06	4.10079e+06	6.64636e+06	6.34463e+06	1.06895e+07	8.93292e+06	7.21823e+06	2.18482e+07	7.60043e+07	6.87139e+07	8.02083e+07	2.62615e+07	2.01351e+07	2.81675e+07
Confirmed ID (High confidence)	Tridecanedioic acid	C13 H24 O4	243.16	1.329	1.93704e+06	1.69018e+06	2.81546e+06	2.70885e+06	5.56066e+06	5.25144e+06	5.48603e+06	5.17982e+06	5.09919e+06	5.57457e+06	3.32797e+06	4.26712e+06	3.58502e+06	3.88419e+06	3.85609e+06	3.83867e+06	3.89504e+06
Confirmed ID (High confidence)	2'-Deoxyinosine	C10 H12 N4 O4	251.079	4.47	788327	1.65499e+06	1.05627e+07	1.20255e+07	632418	735866	747072	863798	1.50626e+06	1.45833e+06	1.06906e+06	1.32095e+06	1.28669e+06	1.18633e+06	1.02977e+07	1.08985e+07	1.06033e+07
Confirmed ID (High confidence)	N-Acetyl-D-mannosamine	C8 H15 N O6	266.088	7.727	4.33381e+06	4.31811e+06	2.14721e+07	2.18195e+07	1.05077e+07	1.11424e+07	1.0498e+07	1.07482e+07	1.04285e+07	1.115e+07	1.36242e+07	1.55395e+07	1.49827e+07	1.54897e+07	1.60503e+07	1.67995e+07	1.65878e+07
Confirmed ID (High confidence)	Maleic acid	C4 H4 O4	115.004	1.961	4.34983e+06	5.68759e+06	1.94787e+07	2.35136e+07	1.33777e+06	1.37254e+06	1.67998e+06	1.48781e+06	1.66314e+06	1.92348e+06	1.93777e+06	2.36364e+06	2.25248e+06	2.24278e+06	8.82611e+06	8.06987e+06	8.5011e+06
Confirmed ID (High confidence)	N-Formyl-L-methionine	C6 H11 N O3 S	176.039	4.261	1.35473e+06	580491	2.12745e+06	2.08976e+06	2.97347e+06	3.29378e+06	3.3164e+06	4.21914e+06	3.84463e+06	3.64029e+06	5.31227e+06	6.31399e+06	6.32643e+06	6.77611e+06	4.62329e+06	4.70775e+06	4.7164e+06
Confirmed ID (High confidence)	N-Acetyl-L-phenylalanine	C11 H13 N O3	206.082	2.893	6.60596e+06	5.2374e+06	4.55697e+06	5.15823e+06	2.09592e+07	2.59229e+07	2.42157e+07	2.34057e+07	2.53212e+07	2.33053e+07	1.86556e+07	1.91519e+07	1.92516e+07	1.90175e+07	1.31334e+07	1.31147e+07	1.36509e+07
Confirmed ID (High confidence)	Glycyl-L-leucine	C8 H16 N2 O3	187.109	9.69	713610	4.95155e+07	3.96786e+08	4.32608e+08	494112	400990	273766	379828	4.01947e+06	3.48567e+06	1.03976e+06	1.71842e+06	1.19731e+06	1.251e+06	2.52251e+08	2.44424e+08	2.37723e+08
Confirmed ID (High confidence)	7-Methylguanine	C6 H7 N5 O	164.058	4.426	1.11958e+06	1.04128e+06	1.51895e+06	1.83506e+06	1.88526e+06	2.02146e+06	2.10861e+06	2.05732e+06	1.93909e+06	2.18527e+06	3.10687e+06	3.22587e+06	3.64493e+06	3.24048e+06	3.30848e+06	3.38886e+06	3.53597e+06
Confirmed ID (High confidence)	Glycyl-L-valine	C7 H14 N2 O3	173.093	10.764	399263	1.47211e+07	1.58616e+08	1.50441e+08	630642	657148	649142	711009	427428	612539	693395	413906	794641	875213	6.34444e+07	5.92449e+07	6.43214e+07
Confirmed ID (High confidence)	Hexadecanedioic acid	C16 H30 O4	285.207	1.271	3.24589e+06	4.16164e+06	1.58836e+07	1.66458e+07	3.27584e+06	3.05009e+06	3.30469e+06	3.21174e+06	3.11117e+06	3.43898e+06	2.7518e+06	2.32873e+06	2.88072e+06	2.6194e+06	2.99116e+06	2.81119e+06	1.85526e+06
Confirmed ID (High confidence)	Taurine	C2 H7 N O3 S	124.007	9.606	8.52951e+07	8.32764e+07	1.81281e+08	2.07157e+08	7.49232e+07	7.87237e+07	7.81027e+07	8.1729e+07	7.89278e+07	8.25064e+07	1.65812e+08	1.69754e+08	1.70329e+08	1.60982e+08	1.7258e+08	1.67281e+08	1.63647e+08
Confirmed ID (High confidence)	N-Acetyl-L-tyrosine	C11 H13 N O4	222.077	4.504	2.9345e+06	2.28893e+06	978145	899187	5.51422e+06	5.60114e+06	5.81418e+06	5.84094e+06	5.03173e+06	5.10725e+06	6.29458e+06	7.31716e+06	6.69037e+06	6.66991e+06	4.42658e+06	4.76551e+06	4.53585e+06
Confirmed ID (High confidence)	N-Acetyl-D-mannosamine	C8 H15 N O6	266.088	7.918	6.64076e+06	6.41731e+06	3.00449e+07	3.42399e+07	1.6798e+07	1.84832e+07	1.93151e+07	1.95434e+07	1.85902e+07	2.01839e+07	2.31949e+07	2.57666e+07	2.49674e+07	2.57012e+07	2.58801e+07	2.7149e+07	2.68731e+07
Confirmed ID (High confidence)	L-Alany-L-glutamine	C8 H15 N3 O4	216.099	12.593	147933	1.02628e+07	3.78648e+07	3.51073e+07	171177	156953	163455	164459	464300	485707	178804	191020	204255	209613	3.54401e+07	3.5252e+07	3.51116e+07
Confirmed ID (High confidence)	Glycyl-L-leucine	C8 H16 N2 O3	187.109	10.01	1.6932e+06	1.35914e+07	1.50099e+08	1.39691e+08	6.43811e+06	6.26369e+06	6.44204e+06	6.71671e+06	7.72213e+06	7.3927e+06	488747	676405	606747	580920	4.53652e+07	4.84281e+07	5.74234e+07
Confirmed ID (High confidence)	Theophylline	C7 H8 N4 O2	179.057	1.7	3.02742e+06	3.08376e+06	8.55834e+06	9.35423e+06	182361	205441	168846	212502	201737	221158	1.16051e+07	1.22834e+07	1.25761e+07	1.18621e+07	1.26838e+07	1.32006e+07	1.33688e+07
Confirmed ID (High confidence)	Adenine	C5 H5 N5	134.047	3.434	3.17378e+07	1.66026e+07	7.64194e+06	3.60467e+06	3.50262e+07	3.3595e+07	3.62967e+07	3.64979e+07	1.40759e+07	1.41646e+07	6.00667e+07	6.37042e+07	6.13842e+07	6.0508e+07	1.0026e+07	9.89684e+06	9.68639e+06
Confirmed ID (High confidence)	N-Acetylglutamic acid	C7 H11 N O5	188.056	9.767	2.91687e+07	1.05759e+07	4.37709e+07	5.17891e+06	1.7816e+08	1.91776e+08	1.93247e+08	2.01182e+08	1.64386e+08	1.7901e+08	6.10588e+07	6.38558e+07	6.1186e+07	5.71686e+07	4.75511e+07	4.26726e+07	3.95316e+07
Confirmed ID (High confidence)	N-Acetylglutamic acid	C7 H11 N O5	188.056	9.584	9.69698e+06	6.06302e+06	6.86464e+07	5.42864e+06	4.30675e+07	4.15108e+07	4.53113e+07	4.47063e+07	6.34947e+07	5.7013e+07	4.79472e+07	5.09927e+07	5.26368e+07	5.44001e+07	4.38274e+07	4.59557e+07	4.44006e+07
Confirmed ID (High confidence)	Trehalose	C12 H22 O11	377.086	12.235	1.00586e+06	541781	179387	181903	786777	1.13447e+06	1.12029e+06	733911	1.08511e+06	989201	359628	432750	427644	280870	141258	154901	169332
Confirmed ID (High confidence)	Glycyl-L-phenylalanine	C11 H14 N2 O3	221.093	9.663	88621.7	4.00597e+07	9.67696e+07	1.08668e+08	105227	110205	111585	104447	258558	295775	370092	415970	517896	398890	1.17733e+08	1.10764e+08	1.15755e+08
Confirmed ID (High confidence)	Suberic acid	C8 H14 O4	173.082	1.647	5.78473e+06	5.79381e+06	7.9164e+06	8.7651e+06	8.85455e+06	6.11593e+06	6.91844e+06	6.23194e+06	6.81852e+06	7.06896e+06	5.39857e+06	1.03387e+07	6.37271e+06	7.04747e+06	1.09138e+07	6.49717e+06	7.62201e+06
Confirmed ID (High confidence)	Inosine	C10 H12 N4 O5	267.074	6.492	267806	820483	7.48623e+06	9.74578e+06	3.17125e+06	3.11754e+06	3.24492e+06	3.1924e+06	3.17663e+06	3.08515e+06	303043	326646	321383	313250	2.42941e+06	2.58989e+06	2.69545e+06
Confirmed ID (High confidence)	Uridine	C9 H12 N2 O6	243.062	4.146	1.54847e+07	1.26496e+07	3.5641e+07	4.89618e+07	218995	209062	209616	218713	1.77575e+06	1.8503e+06	178105	182960	192578	186277	3.35688e+06	3.44773e+06	2.7979e+06
Confirmed ID (High confidence)	Glycyl-L-leucine	C8 H16 N2 O3	187.109	9.862	977782	2.87708e+07	1.62676e+08	1.66925e+08	264167	320647	246435	233492	980062	1.01018e+06	1.3643e+06	1.595e+06	1.58998e+06	1.36901e+06	9.55916e+07	9.27043e+07	9.0995e+07
Confirmed ID (High confidence)	2-(3-Methylbutanamido)acetic acid	C7 H13 N O3	158.082	3.21	532555	615619	350571	334956	1.98381e+06	1.5021e+06	2.07652e+06	2.10515e+06	1.94449e+06	1.8444e+06	5.42355e+06	5.64484e+06	5.55349e+06	5.46137e+06	5.31529e+06	5.69117e+06	5.67085e+06
Confirmed ID (High confidence)	Allantoin	C4 H6 N4 O3	157.037	5.054	5.19245e+06	5.05899e+06	4.09077e+07	4.02067e+07	9.45485e+06	1.03234e+07	1.01934e+07	1.07562e+07	7.28658e+06	7.34909e+06	2.49907e+07	2.63856e+07	2.51414e+07	2.72003e+07	7.87495e+06	8.34761e+06	8.36265e+06
Confirmed ID (High confidence)	Adenosine	C10 H13 N5 O4	312.095	4.105	8.08228e+06	9.39255e+06	9.65829e+06	1.47069e+07	280231	267427	268187	279877	298330	304675	228066	253832	255338	262952	246409	256207	264356
Confirmed ID (High confidence)	Phenylacetyl-L-glutamine	C13 H16 N2 O4	263.104	6.081	9.45862e+06	9.38876e+06	1.79471e+07	2.05323e+07	199788	172669	240796	202439	263476	283651	4.43982e+06	5.19615e+06	4.65823e+06	4.47189e+06	5.85792e+06	6.28856e+06	5.92012e+06
Confirmed ID (High confidence)	N-Acetyl-L-aspartic acid	C6 H9 N O5	174.041	9.764	6.69584e+07	1.60853e+07	1.15342e+08	1.2231e+07	1.45073e+08	1.63603e+08	1.61844e+08	1.76733e+08	1.1869e+08	1.35749e+08	5.94185e+07	6.04336e+07	5.53251e+07	5.45513e+07	4.20435e+07	3.67953e+07	3.12199e+07
Confirmed ID (High confidence)	Uric acid	C5 H4 N4 O3	167.021	9.343	6.82741e+06	1.26869e+07	8.41449e+07	9.05794e+07	1.47806e+07	1.39876e+07	1.45655e+07	1.39399e+07	2.12072e+07	2.3653e+07	5.86288e+07	5.91074e+07	6.08131e+07	5.69004e+07	9.05716e+07	8.94709e+07	9.09013e+07
Confirmed ID (High confidence)	Orotic acid	C5 H4 N2 O4	155.01	8.362	5.44608e+06	1.9877e+06	6.75951e+06	7.50303e+06	1.18323e+07	1.2543e+07	1.28887e+07	1.40529e+07	1.38525e+07	1.41122e+07	4.68318e+06	4.21695e+06	4.35043e+06	4.11128e+06	3.98623e+06	3.81341e+06	3.82047e+06
Confirmed ID (High confidence)	Creatine	C4 H9 N3 O2	130.062	10.572	4.1635e+06	3.97866e+06	2.85158e+06	2.84215e+06	1.15027e+07	1.18073e+07	1.16437e+07	1.27515e+07	1.224e+07	1.25976e+07	1.6585e+07	1.80011e+07	1.80525e+07	1.74055e+07	1.63588e+07	1.70565e+07	1.67749e+07
Confirmed ID (High confidence)	trans-3-Indoleacrylic acid	C11 H9 N O2	186.056	1.394	44536.1	40806.6	58361.6	61128.7	1.55713e+07	1.51586e+07	1.4774e+07	1.5691e+07	1.5329e+07	1.58504e+07	66649.4	73967.9	76872.6	72706	73024.2	72919.8	65695.8
Confirmed ID (High confidence)	Sebacic acid	C10 H18 O4	201.113	1.455	8.02062e+06	7.95634e+06	8.3141e+06	1.04275e+07	1.98137e+08	2.1872e+08	2.15098e+08	2.44833e+08	2.29578e+08	2.41906e+08	3.38497e+07	3.93371e+07	3.87799e+07	3.6861e+07	4.19695e+07	4.39021e+07	4.44358e+07
Confirmed ID (High confidence)	N-Acetyl-L-methionine	C7 H13 N O3 S	190.054	3.616	1.39239e+07	1.16407e+07	7.97094e+07	5.13225e+07	4.34392e+07	4.28978e+07	4.32626e+07	4.38966e+07	4.44025e+07	4.42676e+07	1.16815e+08	1.19265e+08	1.24456e+08	1.18442e+08	1.54782e+08	1.54764e+08	1.53272e+08
Confirmed ID (High confidence)	N-Acetyl-L-Lysine	C8 H16 N2 O3	187.109	11.089	9.07459e+06	9.44208e+06	3.60829e+07	3.68558e+07	4.15801e+07	4.29367e+07	4.35469e+07	4.43409e+07	4.39454e+07	4.58679e+07	1.8074e+07	1.97423e+07	1.86873e+07	1.79401e+07	1.5594e+07	1.6097e+07	1.57292e+07
Confirmed ID (High confidence)	Succinic acid	C4 H6 O4	117.019	3.613	1.11529e+08	1.13967e+08	3.36349e+08	3.75854e+08	3.0689e+08	3.19399e+08	3.10858e+08	3.21024e+08	3.20223e+08	3.31101e+08	3.6417e+08	3.73058e+08	3.69255e+08	3.58911e+08	3.98094e+08	3.87672e+08	3.87255e+08
Confirmed ID (High confidence)	Glycyl-L-valine	C7 H14 N2 O3	173.093	10.498	467941	3.19559e+07	1.64747e+08	1.6636e+08	143926	126334	155184	183070	1.75577e+06	1.69791e+06	656966	907025	592046	1.43357e+06	1.13815e+08	1.1737e+08	1.20642e+08
Confirmed ID (High confidence)	Phenylalanine	C9 H11 N O2	164.072	8.077	9.89849e+07	8.79314e+07	4.02664e+08	4.40788e+08	6.92678e+07	7.16154e+07	126299	38401.1	40603	7.77733e+07	1.84557e+08	2.05411e+08	1.81333e+08	1.90783e+08	1.8344e+08	1.86451e+08	1.98289e+08
Confirmed ID (High confidence)	L-Pyroglutamic acid	C5 H7 N O3	128.035	9.441	1.19942e+08	1.23179e+08	4.5207e+07	5.59789e+07	1.18662e+08	1.19848e+08	3.87131e+07	1.21227e+08	1.19523e+08	1.37804e+08	1.78159e+08	1.8356e+08	1.85033e+08	1.71861e+08	2.16774e+08	2.01527e+08	2.42363e+08
Confirmed ID (High confidence)	Indole-3-carboxaldehyde	C9 H7 N O	144.046	1.281	1.92702e+06	2.36359e+06	7.7348e+06	1.02319e+07	1.59244e+07	1.79222e+07	1.79373e+07	1.73523e+07	1.76378e+07	1.7699e+07	2.45738e+06	2.53581e+06	3.22937e+06	2.81355e+06	2.35969e+06	2.16188e+06	2.03615e+06
Confirmed ID (High confidence)	Acesulfame	C4 H4 N O4 S	161.987	1.547	1.18806e+07	1.15062e+07	3.55942e+06	4.60051e+06	3.0844e+06	3.26781e+06	3.01263e+06	3.41826e+06	3.14823e+06	3.35174e+06	1.10104e+06	1.05246e+06	1.12547e+06	1.08243e+06	1.03616e+06	1.10406e+06	1.10955e+06
Confirmed ID (High confidence)	Glutamic acid	C5 H9 N O4	146.046	12.438	5.73825e+08	2.73798e+08	1.56373e+09	1.72594e+09	7.88614e+08	8.01465e+08	8.16332e+08	8.31149e+08	7.46071e+08	7.83757e+08	1.743e+09	1.82632e+09	1.76536e+09	1.7278e+09	9.31307e+08	9.29713e+08	8.50856e+08
Confirmed ID (High confidence)	Azelaic acid	C9 H16 O4	187.098	1.534	5.52841e+07	5.16156e+07	5.23028e+07	5.65659e+07	4.43594e+07	4.21344e+07	4.52306e+07	4.13117e+07	4.37736e+07	4.57163e+07	2.61923e+07	3.92405e+07	3.08564e+07	3.37161e+07	3.67506e+07	3.22401e+07	3.51775e+07
Confirmed ID (High confidence)	N-Acetyl-L-leucine	C8 H15 N O3	172.098	2.521	1.29275e+07	1.13297e+07	8.79708e+06	8.61225e+06	3.98831e+07	4.22783e+07	4.06208e+07	4.3552e+07	3.65063e+07	3.90302e+07	4.56297e+07	4.96715e+07	4.75492e+07	4.82161e+07	3.58713e+07	3.57437e+07	3.51727e+07
Confirmed ID (High confidence)	4-Hydroxybenzaldehyde	C7 H6 O2	121.03	1.287	8.86969e+06	9.94737e+06	1.69579e+07	1.94e+07	1.45251e+07	1.74762e+07	1.60789e+07	1.52294e+07	2.83392e+07	3.05392e+07	3.1259e+06	2.92891e+06	3.17815e+06	3.22886e+06	9.50927e+06	8.64181e+06	7.57874e+06
Confirmed ID (High confidence)	Xanthine	C5 H4 N4 O2	151.026	4.74	2.01785e+08	1.96266e+08	4.46507e+08	4.95849e+08	3.45046e+08	3.58042e+08	3.57101e+08	3.59528e+08	3.65293e+08	3.78287e+08	6.85229e+08	7.14496e+08	7.15972e+08	7.16492e+08	7.46444e+08	7.36659e+08	7.55965e+08
Confirmed ID (High confidence)	Arginine	C6 H14 N4 O2	173.104	13.816	511524	2.64536e+06	9.04064e+07	1.12293e+08	5.92574e+06	5.77438e+06	5.82233e+06	6.0525e+06	6.34402e+06	6.63171e+06	357920	308414	232650	527726	1.0108e+06	1.3024e+06	1.319e+06
Confirmed ID (High confidence)	Citrulline	C6 H13 N3 O3	174.088	12.423	1.63387e+08	1.60473e+08	2.09496e+08	2.25073e+08	7.20217e+08	7.36186e+08	7.57666e+08	7.68792e+08	8.20258e+08	8.65213e+08	2.69743e+08	2.95837e+08	2.89402e+08	2.81124e+08	3.12268e+08	3.36304e+08	3.17768e+08
Confirmed ID (High confidence)	Serine	C3 H7 N O3	104.035	12.062	2.02059e+09	2.84681e+09	1.30252e+09	1.40649e+09	1.00663e+09	1.03916e+09	1.01723e+09	1.06702e+09	1.46732e+09	1.54253e+09	1.1656e+09	1.18266e+09	1.18403e+09	1.13955e+09	2.0599e+09	2.08345e+09	1.99481e+09
Confirmed ID (High confidence)	Acetyl-D-alanine	C5 H9 N O3	130.051	5.414	5.72742e+07	5.6414e+07	1.54297e+08	1.68447e+08	8.45407e+07	8.51528e+07	8.4097e+07	8.64253e+07	8.97012e+07	9.25918e+07	1.94657e+08	2.07943e+08	2.01037e+08	1.94267e+08	2.23465e+08	2.15554e+08	2.17052e+08
Confirmed ID (High confidence)	Uracil	C4 H4 N2 O2	111.02	2.358	4.07831e+07	5.11586e+07	2.51595e+08	2.82833e+08	1.39386e+08	1.33118e+08	1.33427e+08	1.43113e+08	1.3885e+08	1.3962e+08	2.60941e+08	2.80876e+08	2.79498e+08	2.739e+08	3.05659e+08	3.066e+08	3.05897e+08
Confirmed ID (High confidence)	O-Phospho-L-tyrosine	C9 H12 N O6 P	259.839	14.877	3.34351e+08	3.43647e+08	3.3485e+06	2.72111e+06	8.35936e+07	8.60099e+07	9.22411e+07	9.40889e+07	9.4081e+07	1.02838e+08	1.39342e+08	1.11329e+08	1.1206e+08	1.0998e+08	1.00484e+08	9.40162e+07	8.78171e+07
Confirmed ID (High confidence)	α-Aminopimelic acid	C7 H13 N O4	174.077	10.828	187987	197020	360303	340574	159585	147364	156500	162233	172538	156937	136606	379916	646064	368935	287575	316498	193792
Confirmed ID (High confidence)	sn-glycero-3-Phosphocholine	C8 H20 N O6 P	302.101	11.748	2.48978e+07	2.38514e+07	373853	969321	3.51685e+06	3.61389e+06	3.10387e+06	3.65029e+06	3.7107e+06	3.35241e+06	7.35447e+07	7.76163e+07	7.62755e+07	7.51295e+07	7.41632e+07	7.57359e+07	8.10848e+07
Confirmed ID (High confidence)	N-α-Acetyl-L-glutamine	C7 H12 N2 O4	187.072	9.713	2.6203e+07	2.1883e+07	8.45621e+06	9.96541e+06	1.09897e+06	1.06108e+06	1.03734e+06	1.24376e+06	1.38173e+06	1.47853e+06	1.80957e+07	1.97872e+07	1.80316e+07	1.72838e+07	2.22307e+07	2.17451e+07	1.98782e+07
Confirmed ID (High confidence); other possible IDs: 2-Methylsuccinic acid	Glutaric acid	C5 H8 O4	131.035	2.758	2.26655e+07	1.97886e+07	4.05026e+07	4.82637e+07	3.25774e+07	3.30021e+07	3.40377e+07	3.58744e+07	3.24176e+07	3.6981e+07	2.47158e+07	2.84485e+07	2.48816e+07	2.38793e+07	2.89577e+07	2.79846e+07	2.50247e+07
Confirmed ID (High confidence); other possible IDs: 4-hydroxy-3-methylbenzoic acid	Ortho-Hydroxyphenylacetic acid	C8 H8 O3	151.04	1.424	1.20358e+06	1.01996e+06	1.15835e+07	1.35947e+07	6.99274e+06	7.25307e+06	7.18343e+06	8.02153e+06	5.44367e+06	5.71604e+06	1.01023e+06	944777	849271	1.01535e+06	798248	593617	830012
Confirmed ID (High confidence); other possible IDs: Coumaric acid	trans-3-Hydroxycinnamic acid	C9 H8 O3	163.04	1.517	49091.9	134338	113436	65259.8	3.00135e+07	3.03339e+07	3.02512e+07	3.19496e+07	3.08819e+07	2.93734e+07	179785	175926	177266	126840	248895	228801	181108
Not in Internal DB. MS/MS match only	Gly-His	C8 H12 N4 O3	211.084	13.631	206308	5.70361e+06	1.66322e+07	1.78888e+07	207457	183557	210801	209545	192041	74593.1	296592	302954	325910	280074	1.12144e+07	1.24023e+07	1.19861e+07
Not in Internal DB. MS/MS match only	Gly-Gln	C7 H13 N3 O4	202.083	12.864	63572.3	3.96741e+06	9.35319e+06	9.14768e+06	73108.4	67178.5	69918.9	69708.6	230734	224274	231284	392112	276295	254036	2.25312e+07	2.29419e+07	2.33773e+07
Not in Internal DB. MS/MS match only	Lys-Ser	C9 H19 N3 O4	232.13	14.843	2.24955e+06	8.9532e+06	1.68015e+07	1.5415e+07	160117	190726	192545	212009	454994	171971	2.64722e+06	2.83398e+06	2.73151e+06	2.75589e+06	1.3801e+07	1.50536e+07	1.57771e+07
Not in Internal DB. MS/MS match only	Val-Glu-Met	C15 H27 N3 O6 S	358.145	5.248	137376	138064	456674	663372	150576	136977	138911	140074	134586	133464	128937	133946	133138	139341	132309	139290	133838
Not in Internal DB. MS/MS match only	Arg-Glu-Glu	C16 H28 N6 O8	431.19	11.796	4.8218e+06	4.46154e+06	8.85844e+06	9.53699e+06	1.06982e+07	1.11518e+07	1.14323e+07	1.14432e+07	1.59753e+07	1.66984e+07	7.42533e+06	7.53562e+06	7.44911e+06	7.57225e+06	7.32846e+06	7.96908e+06	7.92654e+06
Not in Internal DB. MS/MS match only	His-Glu	C11 H16 N4 O5	265.094	11.644	2.09404e+06	9.97132e+07	1.38051e+08	1.75648e+08	73769.9	45652.7	71207.7	72349.4	6.55724e+07	7.32784e+07	6.7282e+06	6.44137e+06	6.53773e+06	6.17138e+06	1.39599e+08	1.32961e+08	1.27129e+08
Not in Internal DB. MS/MS match only	Asp-Leu	C10 H18 N2 O5	227.104	4.222	664866	741601	1.33266e+06	1.5115e+06	211678	161190	221545	161704	221900	211136	1.41743e+06	1.36377e+06	1.50501e+06	1.45126e+06	1.79466e+06	1.96322e+06	2.00931e+06
Not in Internal DB. MS/MS match only	Ser-Ser-Asn	C10 H18 N4 O7	305.11	13.968	137167	1.53068e+07	1.58346e+07	3.58588e+07	132344	159690	140892	186233	162398	143348	167172	183668	176859	183335	4.65588e+07	4.40414e+07	3.9715e+07
Not in Internal DB. MS/MS match only	4-(4-Chlorophenoxy)-1,3-dimethyl-1H-pyrazolo[3,4-b]pyridine-5-carboxamide	C15 H13 Cl N4 O2	315.066	8.389	435388	5.70942e+06	1.83295e+08	1.68368e+08	141093	135819	138227	133717	137037	176251	165026	172126	152413	164718	3.23253e+07	3.15762e+07	3.61935e+07
Not in Internal DB. MS/MS match only	Docosahexaenoic acid	C22 H32 O2	327.233	1.148	589278	391780	1.98196e+07	2.37677e+07	4.92102e+06	5.69646e+06	5.23184e+06	6.35043e+06	5.4435e+06	5.93075e+06	437278	507287	1.18766e+06	358050	868864	439133	1.34973e+06
Not in Internal DB. MS/MS match only	Pro-Ser	C8 H14 N2 O4	201.088	11.864	2.58916e+06	9.01266e+07	7.88719e+07	7.75794e+07	607008	41899.3	547652	635013	1.92327e+06	132850	2.14479e+07	2.24903e+07	2.00479e+07	1.97089e+07	7.33088e+07	6.9341e+07	6.65098e+07
Not in Internal DB. MS/MS match only	16-Hydroxyhexadecanoic acid	C16 H32 O3	271.228	1.23	3.17794e+06	4.40872e+06	5.33621e+06	5.77917e+06	6.62378e+06	6.33715e+06	5.85873e+06	2.47067e+06	4.21776e+06	5.21036e+06	1.66315e+06	1.57174e+06	1.40002e+06	1.31956e+06	2.05286e+06	1.71315e+06	2.94435e+06
Not in Internal DB. MS/MS match only	Lys-Glu-Leu	C17 H32 N4 O6	369.215	10.4	142016	142763	2.786e+06	5.68569e+06	71279.1	66586.5	70423.4	69689.7	240358	228186	70263.6	69977.3	73187.2	70897.4	927839	938027	902632
Not in Internal DB. MS/MS match only	His-Asp	C10 H14 N4 O5	269.089	14.504	208245	2.86079e+06	3.71962e+07	3.57229e+07	206203	221718	207890	232284	209166	211735	446047	409806	306048	315064	1.16331e+07	1.18846e+07	1.17422e+07
Not in Internal DB. MS/MS match only	Arg-Gly	C8 H17 N5 O3	230.126	14.342	173494	6.11806e+06	1.38061e+07	1.53223e+07	135509	147968	136076	152328	141955	144577	139422	150400	162061	157741	7.93715e+06	8.8001e+06	9.65397e+06
Not in Internal DB. MS/MS match only	Ala-Glu-Ile	C14 H25 N3 O6	330.167	11.069	234834	886531	1.02668e+07	9.81963e+06	101640	102436	111061	104828	102506	103991	135502	110832	63260.5	171130	689409	702971	691127
Not in Internal DB. MS/MS match only	D(+)Galactosamine	C6 H13 N O5	214.049	12.139	3.74254e+07	3.305e+07	2.72315e+06	4.9617e+06	6.85675e+06	7.54919e+06	7.67782e+06	7.88945e+06	7.98067e+06	8.02869e+06	7.46475e+07	7.43858e+07	7.38156e+07	7.31546e+07	6.60242e+07	6.76738e+07	6.43119e+07
Not in Internal DB. MS/MS match only	Val-Trp	C16 H21 N3 O3	302.151	7.611	94024.8	89054.8	5.24308e+06	3.93801e+06	106982	96186.3	92397.1	92517.1	99994.5	119412	103494	102830	97554.1	106311	617162	682021	1.12921e+06
Not in Internal DB. MS/MS match only	Tyr-Asp	C13 H16 N2 O6	295.094	11.458	70633.2	1.40088e+07	3.43088e+07	2.82098e+07	74249.6	70559.4	70684.6	71150.9	547947	439928	57272.7	74937.3	86932.5	81063.1	3.64459e+07	3.3911e+07	4.078e+07
Not in Internal DB. MS/MS match only	Trans-aconitic acid	C6 H6 O6	173.009	6.999	287675	335667	6.57103e+07	4.1419e+07	372360	294269	357797	364061	124425	369109	976299	1.64022e+06	979548	1.40333e+06	1.10913e+06	1.41344e+06	1.60163e+06
Not in Internal DB. MS/MS match only	Glu-His	C11 H16 N4 O5	283.105	14.014	917029	4.88875e+07	3.38855e+08	3.49647e+08	1.02099e+06	298775	268949	301802	719978	781008	1.03185e+07	1.13418e+07	9.1544e+06	9.0292e+06	1.70498e+08	1.72781e+08	1.60347e+08
Not in Internal DB. MS/MS match only	Glu-His	C11 H16 N4 O5	283.105	11.585	2.89343e+06	7.80479e+06	835381	1.1699e+06	164668	191226	241060	224498	875384	811783	2.36264e+06	1.85736e+06	2.5325e+06	2.1306e+06	4.23403e+06	3.79156e+06	3.24337e+06
Not in Internal DB. MS/MS match only	Ser-Ser-Gln	C11 H20 N4 O7	319.126	14.141	248633	225293	3.0871e+06	3.37432e+06	159524	159679	164339	166384	163129	160735	209423	233330	231052	241632	802402	604772	494702
Not in Internal DB. MS/MS match only	Val-Val	C10 H20 N2 O3	215.14	8.39	1.34136e+06	1.8017e+07	6.09191e+08	5.59647e+08	157857	234286	334322	167694	696903	745384	584360	688841	559394	628804	1.11015e+08	1.00216e+08	1.17322e+08
Not in Internal DB. MS/MS match only	Val-Ala	C8 H16 N2 O3	187.109	11.447	1.64696e+06	6.21568e+06	1.57764e+07	2.22298e+07	3.07412e+06	3.20331e+06	3.29501e+06	3.2985e+06	4.43269e+06	5.31462e+06	2.10346e+06	2.37144e+06	2.34945e+06	2.19562e+06	2.84384e+07	2.79405e+07	2.9883e+07
Not in Internal DB. MS/MS match only	Val-Glu-Leu	C16 H29 N3 O6	340.188	3.884	141385	157424	4.80701e+06	6.69625e+06	202337	184535	190394	211305	195516	207144	238720	283370	275807	263667	266787	291786	275990
Not in Internal DB. MS/MS match only	Asp-Val-Gln	C14 H24 N4 O7	359.158	12.581	300470	237866	2.44375e+07	2.21132e+07	188291	181281	189775	195813	126245	183354	2.50155e+06	2.82682e+06	44395.2	2.04714e+06	1.09342e+06	2.46148e+06	4.81572e+06
Not in Internal DB. MS/MS match only	Asp-Val-Gln	C14 H24 N4 O7	359.157	12.425	300470	1.90092e+06	4.58603e+07	4.4298e+07	347649	348254	355380	322153	126245	346948	2.50155e+06	2.82682e+06	2.99076e+06	2.4991e+06	4.39688e+06	5.60694e+06	4.81572e+06
Not in Internal DB. MS/MS match only	Ala-Lys	C9 H19 N3 O3	216.135	13.966	2.3352e+06	3.72321e+06	1.68028e+08	1.85455e+08	4.17047e+06	4.91529e+06	4.81748e+06	4.77896e+06	6.51403e+06	6.45583e+06	1.97502e+07	9.43e+06	7.50752e+06	8.95765e+06	1.21744e+07	1.25546e+07	1.11794e+07
Not in Internal DB. MS/MS match only	Glu-Glu-Gln	C15 H24 N4 O9	385.137	11.512	61093.2	389403	1.98779e+07	3.09877e+07	65430.7	58777.4	59811	64668.1	485384	455651	63071.7	65121.6	65228.9	65828.6	1.90325e+06	1.81258e+06	1.62107e+06
Not in Internal DB. MS/MS match only	Glu-Glu-Glu	C15 H23 N3 O10	386.121	11.409	75534.8	1.76539e+06	3.63405e+07	5.74451e+07	76261.5	75160.2	75079.2	75213	1.63756e+06	1.58592e+06	79607	81147.7	81755.1	82426	7.21211e+06	7.20504e+06	6.97461e+06
Not in Internal DB. MS/MS match only	Asp-Glu	C9 H14 N2 O7	261.073	14.204	1.92104e+07	2.82378e+07	1.61932e+08	1.99257e+08	6.38549e+06	4.45611e+06	3.82672e+06	3.55432e+06	9.52133e+06	9.9133e+06	1.22624e+07	1.27207e+07	1.23607e+07	1.37683e+07	7.34836e+07	8.35406e+07	1.07715e+08
Not in Internal DB. MS/MS match only	Glu-Asp-Leu	C15 H25 N3 O8	356.147	9.965	54041.1	140238	4.87163e+06	5.73004e+06	61758.1	93664.4	58414.4	56676.3	55772.2	96270.6	57969.5	60081.4	58552.3	59000.8	118144	149062	1.30994e+06
Not in Internal DB. MS/MS match only	Gly-Gly-Ile	C10 H19 N3 O4	244.13	10.036	228792	1.36974e+07	6.83197e+07	5.8764e+07	127844	83829.8	126754	137525	105724	103654	102769	145052	110476	76162.5	3.992e+07	3.9885e+07	4.5381e+07
Not in Internal DB. MS/MS match only	Gln-Leu-Ser	C14 H26 N4 O6	345.178	11.947	560325	753881	880216	911287	225842	247655	237891	232375	384934	483717	338405	409581	410803	356797	669825	681909	702575
Not in Internal DB. MS/MS match only	Lyral	C13 H22 O2	209.155	1.263	1.23246e+07	1.72238e+07	740916	557437	5.55436e+06	4.41475e+06	3.88304e+06	3.95372e+06	3.82259e+06	6.1743e+06	4.1658e+06	4.02157e+06	3.9804e+06	3.695e+06	4.88732e+06	4.3853e+06	6.15744e+06
Not in Internal DB. MS/MS match only	Thr-Pro-Thr	C13 H23 N3 O6	316.152	11.727	1.76808e+06	2.78979e+06	6.41157e+07	8.1696e+07	350983	28003.5	216363	319437	491764	536539	2.86029e+06	3.73533e+06	3.33671e+06	3.39328e+06	6.01187e+06	5.63297e+06	5.25302e+06
Not in Internal DB. MS/MS match only	Glu-Asp	C9 H14 N2 O7	261.073	13.622	466899	1.30082e+06	2.3617e+07	2.1649e+07	222141	190832	218983	217573	135709	210889	1.22062e+06	1.37299e+06	1.37723e+06	1.32567e+06	2.9857e+07	2.9161e+07	2.90881e+07
Not in Internal DB. MS/MS match only	Gln-Ala	C8 H15 N3 O4	216.099	12.092	671287	2.32467e+07	3.17685e+07	2.0367e+07	248833	295799	268610	257357	436894	579835	405475	651993	646139	321792	2.47106e+07	2.32249e+07	2.7473e+07
Not in Internal DB. MS/MS match only	4-Nitrocatechol sulfate	C6 H5 N O7 S	233.973	3.434	2.81293e+06	2.86831e+06	928134	350574	5.9787e+06	5.66424e+06	5.93532e+06	5.88815e+06	1.96429e+06	2.26168e+06	1.13176e+07	1.18366e+07	1.14166e+07	1.1535e+07	1.55764e+06	1.42629e+06	991364
Not in Internal DB. MS/MS match only	Asp-Leu	C10 H18 N2 O5	227.104	4.602	572812	589243	345437	341582	177937	166816	224152	158830	158905	86469.3	593402	634502	622993	687242	744715	803898	727790
Not in Internal DB. MS/MS match only	Glu-Gly-Ser	C10 H17 N3 O7	272.089	10.8	1.32413e+06	5.98909e+06	7.23574e+07	6.71924e+07	143881	137014	144431	146100	2.90561e+06	3.40136e+06	1.06507e+06	282433	127337	584907	1.32345e+07	1.3216e+07	1.25305e+07
Not in Internal DB. MS/MS match only	Glu-Thr-Ala	C12 H21 N3 O7	300.12	9.64	82988.7	79413.3	1.5203e+07	2.7855e+07	88555.4	79915.5	80095.1	81869.5	79770.2	85705.7	120506	122552	133744	123827	144089	131927	131922
Not in Internal DB. MS/MS match only	Val-Glu-Glu	C15 H25 N3 O8	356.147	9.687	68230.1	131906	1.96486e+07	2.94294e+07	73733.4	78097.1	83799	77610.7	172618	194533	124913	122545	119950	119564	4.34874e+06	3.93491e+06	3.52816e+06
Not in Internal DB. MS/MS match only	His-Val	C11 H18 N4 O3	235.12	4.982	341342	296020	106196	70972.5	166065	191051	222431	291306	156937	254052	706306	761741	739822	753418	891126	853094	894564
Not in Internal DB. MS/MS match only	Glu-Ser-Pro	C13 H21 N3 O7	312.12	10.193	57751.1	161805	3.21612e+06	3.99002e+06	59909	56763.2	61183.9	57122.8	2.07211e+06	2.31771e+06	60172.2	60420.8	65803.3	61288.4	1.10594e+06	1.1528e+06	1.00802e+06
Not in Internal DB. MS/MS match only	Glu-Leu-Ser	C14 H25 N3 O7	328.152	8.331	198265	2.86942e+06	6.42159e+07	7.82323e+07	163627	160985	171904	184766	481978	571537	228538	208392	213487	225560	6.75234e+06	6.19943e+06	7.07541e+06
Not in Internal DB. MS/MS match only	Ile-Glu	C11 H20 N2 O5	259.13	10.506	877881	2.55894e+07	2.66387e+08	2.6493e+08	790522	252609	304783	516479	952239	932274	491431	683173	584904	640512	5.39997e+07	6.05133e+07	7.47011e+07
Not in Internal DB. MS/MS match only	Glu-Asp	C9 H14 N2 O7	243.062	10.623	7.01791e+06	2.89521e+07	1.35386e+08	1.569e+08	273754	300937	328674	294965	1.11323e+07	1.2368e+07	654873	678873	632164	642410	9.05364e+07	8.79185e+07	9.02134e+07
Not in Internal DB. MS/MS match only	Glu-Asp	C9 H14 N2 O7	261.073	13.735	845188	1.35557e+06	4.64689e+07	5.40159e+07	339795	288611	385054	369696	135709	364608	1.22062e+06	1.37299e+06	1.37723e+06	1.32567e+06	3.26186e+07	2.08038e+07	2.90881e+07
Not in Internal DB. MS/MS match only	Glu-Asp	C9 H14 N2 O7	243.062	10.705	9.72318e+06	2.26174e+07	7.9662e+07	1.21659e+08	967639	991126	950235	1.06973e+06	8.91843e+06	9.80533e+06	6.78307e+06	7.21723e+06	6.6711e+06	6.75512e+06	8.27246e+07	7.43943e+07	6.97288e+07
Not in Internal DB. MS/MS match only	Asp-Ile-Thr	C14 H25 N3 O7	346.162	12.044	192141	6.43223e+06	2.44839e+08	2.9021e+08	541698	643983	100421	561137	625703	634049	2.57655e+06	3.11837e+06	2.71596e+06	2.34339e+06	1.12223e+07	9.29493e+06	1.26656e+07
Not in Internal DB. MS/MS match only	Phe-Asp	C13 H16 N2 O5	279.099	10.441	69342.2	908174	1.05907e+07	5.49286e+06	68548.5	64428.8	69996.3	71927.6	70448.7	71128.9	68291.5	67942.5	73053.6	70889.8	7.11257e+06	7.118e+06	9.05465e+06
Not in Internal DB. MS/MS match only	Arg-Glu-Gln	C16 H29 N7 O7	430.206	12.703	4.93268e+06	5.92578e+06	3.33626e+06	3.16392e+06	576836	473096	534542	618619	1.15443e+06	1.16081e+06	1.22595e+06	1.6158e+06	1.46854e+06	1.52216e+06	3.64041e+06	3.98057e+06	3.85891e+06
Not in Internal DB. MS/MS match only	3-(4-Methoxy-5-methyl-6-oxopyran-2-yl)propanoic acid	C10 H12 O5	193.051	1.719	2.68063e+06	2.44125e+06	278096	103444	3.16378e+07	3.05412e+07	3.00472e+07	3.20218e+07	3.23367e+07	3.28213e+07	789393	731093	826818	800261	760020	768642	778547
Not in Internal DB. MS/MS match only	Phe-Glu	C14 H18 N2 O5	293.114	10.745	350290	2.17049e+06	4.51553e+07	4.23556e+07	41952.4	328137	44918	361950	148173	213597	451351	518091	469160	463289	6.72458e+06	6.65069e+06	7.00997e+06
Not in Internal DB. MS/MS match only	Gly-Gly-Ile	C10 H19 N3 O4	244.13	10.142	210587	5.79944e+06	3.8733e+07	3.95478e+07	101590	103732	98140.8	99758.4	126404	97049.3	102769	145052	110476	104730	1.28195e+07	1.44974e+07	1.47451e+07
Not in Internal DB. MS/MS match only	Gly-Gly-Leu	C10 H19 N3 O4	244.13	11.469	358700	1.82973e+07	5.01423e+07	5.84988e+07	82743.8	62561.5	62578.8	62852.1	757282	352520	217748	255794	202480	160138	5.61815e+07	5.37102e+07	5.60175e+07
Not in Internal DB. MS/MS match only	L-Alanyl-L-proline	C8 H14 N2 O3	185.093	10.504	120331	4.22438e+06	2.35911e+07	2.52413e+07	69898.2	88190.9	54132	73386.9	73227.5	78927.5	1.49208e+06	1.69597e+06	1.8093e+06	1.68707e+06	6.96703e+06	7.15795e+06	6.49049e+06
Not in Internal DB. MS/MS match only	Glu-Ser	C8 H14 N2 O6	233.078	14.188	6.23753e+06	1.96576e+07	8.90447e+07	7.6362e+07	1.16812e+06	787713	373056	387792	362199	1.06196e+06	7.72816e+06	8.00531e+06	7.90264e+06	6.50201e+06	2.21832e+07	4.58963e+07	4.84711e+07
Not in Internal DB. MS/MS match only	Glu-Lys-Leu	C17 H32 N4 O6	369.215	10.202	142016	231573	1.20252e+07	1.4121e+07	67202	65459.2	68680.5	63572.4	67327.2	228186	67519.2	69190.2	73838.4	68836.3	345406	320607	326070
Not in Internal DB. MS/MS match only	Gly-Thr	C6 H12 N2 O4	175.072	12.158	1.09232e+06	8.018e+07	2.09336e+08	1.88458e+08	922177	588334	567711	631428	2.20753e+06	2.46617e+06	2.05295e+06	2.02194e+06	1.66113e+06	1.70513e+06	1.42177e+08	1.36047e+08	1.49389e+08
Not in Internal DB. MS/MS match only	Glu-Pro	C10 H16 N2 O5	225.088	9.414	4.52061e+06	4.27575e+06	1.90055e+07	2.08381e+07	7.95809e+06	8.45798e+06	8.61163e+06	8.7034e+06	9.24892e+06	9.588e+06	3.14727e+07	3.43478e+07	3.29958e+07	3.30188e+07	3.19013e+07	3.10349e+07	3.05802e+07
Not in Internal DB. MS/MS match only	Thr-Asn	C8 H15 N3 O5	232.094	13.068	73900.2	3.71834e+06	3.11232e+07	2.50961e+07	55907.6	83879.2	88103.8	82782.8	194173	264650	87265.4	88481.5	92302.3	89542.6	2.41152e+07	2.43939e+07	2.44684e+07
Not in Internal DB. MS/MS match only	beta-D-N-Acetylmannosamine	C8 H15 N O6	256.059	8.106	3.16811e+07	6.38056e+06	2.10396e+08	2.36603e+08	1.64037e+07	1.76474e+07	6.11561e+07	6.49793e+07	6.29307e+07	1.65244e+07	1.75833e+08	1.70098e+08	1.742e+08	1.59594e+08	1.72913e+08	1.63977e+08	1.52867e+08
Not in Internal DB. MS/MS match only	Myristyl sulfate	C14 H30 O4 S	293.18	1.247	4.47381e+06	1.46321e+07	1.28556e+07	8.40861e+06	141224	128733	692882	163108	132539	169805	60866.9	5.74432e+07	5.89925e+07	5.60625e+07	47991.4	5.12682e+07	5.50801e+07
Not in Internal DB. MS/MS match only	Glu-Asp-Leu	C15 H25 N3 O8	356.147	9.891	49537.4	419668	6.6691e+06	7.19778e+06	52239.1	51745.4	53281.9	50235.7	79559.8	96270.6	54285	49815.9	54170.7	55311.7	1.16578e+06	1.23468e+06	1.30994e+06
Not in Internal DB. MS/MS match only	UROLITHIN B	C13 H8 O3	211.039	11.915	5.57852e+06	1.69353e+07	4.86389e+06	5.17589e+06	319623	467303	472673	422273	2.24557e+06	2.43545e+06	8.59544e+06	7.09544e+06	7.68257e+06	7.15869e+06	2.25305e+07	1.95238e+07	1.79906e+07
Not in Internal DB. MS/MS match only	Asp-Ala-Leu	C13 H23 N3 O6	316.152	11.3	135579	1.14869e+06	2.68062e+07	4.25922e+07	154577	142643	144440	146658	446650	405145	144021	184421	146529	46199.9	1.74108e+06	1.5233e+06	1.7233e+06
Not in Internal DB. MS/MS match only	6-Deoxyhexose	C6 H12 O5	199.038	10.274	3.72452e+07	3.59777e+07	2.24302e+07	6.57299e+06	2.56107e+07	2.50583e+07	1.10902e+07	1.54488e+07	1.21239e+07	3.33638e+07	3.74751e+07	2.3925e+07	2.32802e+07	1.49365e+07	3.20466e+07	2.18975e+07	3.94829e+07
Not in Internal DB. MS/MS match only	Gly-Asn-Tyr	C15 H20 N4 O6	351.131	11.659	112440	1.68632e+07	867570	1.12762e+06	73736.4	75700.3	69883.1	83161.8	113342	131464	167955	187267	183523	169751	1.94159e+07	1.98504e+07	1.87745e+07
Not in Internal DB. MS/MS match only	5-Chloro NNEI	C24 H23 Cl N2 O	389.143	14.036	207310	1.18956e+07	1.27777e+06	5.1067e+06	178021	179141	182135	186798	178006	176107	221081	237898	247506	233032	2.38827e+07	2.39773e+07	2.28849e+07
Not in Internal DB. MS/MS match only	4-Methyl-2-oxopentanoic acid	C6 H10 O3	129.056	2.607	1.17594e+07	1.01918e+07	5.23046e+07	4.55866e+07	1.13359e+07	1.24145e+07	1.15725e+07	1.11215e+07	4.50508e+07	4.86838e+07	5.91101e+06	5.83432e+06	7.07371e+06	4.70066e+06	1.99429e+07	2.0568e+07	1.95426e+07
Not in Internal DB. MS/MS match only	Arg-Glu	C11 H21 N5 O5	302.147	14.61	1.06353e+06	781302	9.83364e+06	9.73406e+06	182125	196367	180990	209914	184329	188969	1.29171e+06	1.46767e+06	1.14794e+06	1.50518e+06	6.99477e+06	8.57051e+06	6.82098e+06
Not in Internal DB. MS/MS match only	Ala-Glu-Leu	C14 H25 N3 O6	330.167	10.555	70866.5	227150	8.9768e+06	7.11968e+06	74987.6	72181.1	71914.3	76732.6	75466.4	78139.6	69173.1	73864.6	75883.3	78256.8	278724	127985	223512
Not in Internal DB. MS/MS match only	Asp-Val	C9 H16 N2 O5	231.099	12.124	791601	1.7817e+07	6.28023e+07	1.31515e+08	812295	479527	387489	377026	1.08351e+06	1.22344e+06	506604	695292	171187	205311	5.94353e+07	5.65936e+07	6.22317e+07
Not in Internal DB. MS/MS match only	3-Hexadec-15-en-7-ynyl-4-hydroxy-5-methyloxolan-2-one	C21 H34 O3	379.249	1.391	328862	1.04637e+06	4.72369e+06	5.35463e+06	1.70539e+06	1.50367e+06	1.77813e+06	1.86183e+06	1.76243e+06	2.09452e+06	2.68811e+06	2.99148e+06	2.73172e+06	2.43989e+06	3.25948e+06	2.79905e+06	3.08299e+06
Not in Internal DB. MS/MS match only	Glu-Leu	C11 H20 N2 O5	241.119	2.777	1.6173e+06	1.44378e+06	2.92972e+06	2.6395e+06	171988	245694	196599	177173	218360	176392	1.9529e+06	2.23812e+06	2.18812e+06	1.96627e+06	2.88431e+06	3.18271e+06	2.91195e+06
Not in Internal DB. MS/MS match only	Asp-Phe	C13 H16 N2 O5	261.088	4.421	934671	448630	1.14405e+06	1.22923e+06	607696	800929	871725	79528.1	340580	345818	1.31601e+06	1.57928e+06	1.35125e+06	1.46481e+06	1.53662e+06	1.6236e+06	1.62099e+06
Not in Internal DB. MS/MS match only	[[1-(2-Acetyloxyethyl)-5-carbamoyl-4-oxopyridin-2-yl]-phenylmethyl] 3-methylbutanoate	C22 H26 N2 O6	449.15	2.081	4.91821e+06	1.10395e+07	7.99415e+06	4.97029e+06	6.60191e+06	7.1844e+06	3.2317e+06	3.95283e+06	6.00042e+06	7.32056e+06	5.93424e+06	5.56118e+06	3.97066e+06	2.75635e+06	4.94803e+06	3.93783e+06	9.25315e+06
Not in Internal DB. MS/MS match only	Glu-Met	C10 H18 N2 O5 S	277.086	11.174	73858.9	683156	1.47669e+07	1.25288e+07	72898.5	74673.2	73814.9	75088.4	74138.4	76510.6	80965.4	82253.8	87211	79123	5.92937e+06	5.75609e+06	6.26561e+06
Not in Internal DB. MS/MS match only	Ala-Pro	C8 H14 N2 O3	185.093	10.776	5.94004e+06	7.59666e+06	1.80642e+07	2.07244e+07	1.56277e+06	1.57688e+06	1.30288e+06	1.7125e+06	2.18266e+06	2.44542e+06	6.143e+07	6.28525e+07	5.94266e+07	5.72934e+07	4.45581e+07	4.34642e+07	4.63691e+07
Not in Internal DB. MS/MS match only	L-isoleucine	C6 H13 N O2	130.087	8.594	2.86748e+07	2.68717e+07	9.47936e+07	1.14896e+08	3.54864e+07	1.87928e+07	3.3792e+07	3.14623e+07	2.47428e+07	2.25589e+07	4.76478e+07	5.25421e+07	5.52215e+07	5.10103e+07	4.6147e+07	5.73398e+07	6.0099e+07
Not in Internal DB. MS/MS match only	Val-Phe	C14 H20 N2 O3	263.14	7.565	107431	498402	2.9191e+07	2.50816e+07	110297	108176	101779	99509.1	100487	103884	116826	112645	136268	118700	3.48554e+06	3.33006e+06	4.90382e+06
Not in Internal DB. MS/MS match only	His-Leu	C12 H20 N4 O3	267.146	10.876	414763	1.05819e+07	8.06765e+07	6.5572e+07	367573	352602	374123	383179	412537	60751.3	434985	467762	439434	448261	3.31954e+07	3.3197e+07	3.56252e+07
Not in Internal DB. MS/MS match only	Glu-Gly-Leu	C13 H23 N3 O6	298.141	7.382	298591	1.88674e+06	8.97656e+07	1.19608e+08	213584	218555	211932	219818	467510	459231	430556	298727	279565	281852	3.02792e+06	3.25928e+06	2.16717e+06
Not in Internal DB. MS/MS match only	Dobesilic acid	C6 H6 O5 S	188.986	1.297	1.42219e+07	1.53634e+07	4.85481e+07	6.21397e+07	6.59911e+06	6.89804e+06	6.88302e+06	7.53148e+06	6.87759e+06	7.30065e+06	4.51034e+07	4.68157e+07	4.94091e+07	4.55807e+07	5.04631e+07	4.7047e+07	5.09127e+07
Not in Internal DB. MS/MS match only	Tyr-Glu	C14 H18 N2 O6	309.109	11.446	268126	4.91778e+07	1.00493e+08	1.0903e+08	68119.2	66671.1	64616.5	66231.2	627275	459181	518825	546405	475642	206821	9.94555e+07	9.58803e+07	1.03478e+08
Not in Internal DB. MS/MS match only	Glu-Gly-Ser	C10 H17 N3 O7	272.089	11.196	122177	1.26853e+06	6.03963e+06	8.02383e+06	82589.2	84554.7	80851	85025.7	1.27756e+06	1.5101e+06	91788.4	93234.6	98786.6	89591.2	4.04777e+06	4.09807e+06	3.66857e+06
Not in Internal DB. MS/MS match only	Ile-Glu	C11 H20 N2 O5	259.13	10.703	2.32489e+06	4.48595e+07	4.49359e+08	4.49905e+08	933093	385037	323718	516479	1.24318e+06	1.3137e+06	1.35822e+07	1.4746e+07	1.30051e+07	1.31067e+07	3.79472e+08	3.3706e+08	3.4673e+08
Not in Internal DB. MS/MS match only	Glu-Ser	C8 H14 N2 O6	233.078	13.188	194498	1.07602e+07	5.57838e+07	5.7397e+07	169576	109128	112885	75749.7	334342	315734	1.62734e+06	2.31334e+06	909532	1.96822e+06	8.86881e+07	8.93729e+07	8.70707e+07
Not in Internal DB. MS/MS match only	[[1-(2-Acetyloxyethyl)-5-carbamoyl-4-oxopyridin-2-yl]-phenylmethyl] 3-methylbutanoate	C22 H26 N2 O6	449.15	1.828	3.68005e+06	7.68306e+06	4.09281e+06	2.52141e+06	5.06857e+06	5.34912e+06	2.52752e+06	2.99519e+06	4.15935e+06	5.0154e+06	4.75891e+06	4.67435e+06	3.22787e+06	2.20441e+06	3.75074e+06	3.48392e+06	7.93503e+06
Not in Internal DB. MS/MS match only	Asp-Ala-Leu	C13 H23 N3 O6	316.152	11.208	214300	38247.9	1.68234e+07	2.65135e+07	112155	114952	112307	115426	112621	117211	124760	126591	134155	46199.9	1.08073e+06	1.5233e+06	1.37947e+06
Not in Internal DB. MS/MS match only	Ser-Leu	C9 H18 N2 O4	217.119	10.119	275797	8.04219e+06	2.72143e+07	2.63618e+07	91769.4	89547.2	88224.4	56575.2	93518.6	210131	125568	166403	97924.7	184731	2.0198e+07	1.98428e+07	2.49047e+07
Not in Internal DB. MS/MS match only	Prostaglandin F1β	C20 H36 O5	355.249	1.31	1.05673e+06	343315	3.53706e+06	2.67758e+06	4.0293e+06	4.31185e+06	4.29881e+06	4.20527e+06	4.105e+06	4.16313e+06	2.07263e+06	2.16123e+06	2.58965e+06	2.51009e+06	2.09547e+06	1.94802e+06	2.45314e+06
Not in Internal DB. MS/MS match only	Prostaglandin F1β	C20 H36 O5	355.249	1.417	2.35761e+06	2.74604e+06	1.62111e+07	2.00758e+07	6.0868e+06	5.91569e+06	5.50192e+06	6.2703e+06	6.48061e+06	6.16735e+06	4.85088e+06	7.82918e+06	7.86304e+06	5.04189e+06	5.15915e+06	5.74301e+06	5.53438e+06
Not in Internal DB. MS/MS match only	Prostaglandin F1β	C20 H36 O5	355.249	1.355	1.05673e+06	681287	2.56762e+06	4.10487e+06	5.90701e+06	6.01973e+06	6.16687e+06	6.30582e+06	6.27923e+06	6.70503e+06	3.93652e+06	4.15196e+06	4.31508e+06	4.05501e+06	4.67705e+06	4.79306e+06	4.36947e+06
Not in Internal DB. MS/MS match only	Ala-Glu	C8 H14 N2 O5	199.073	5.421	705646	569097	747549	688380	131822	127294	170803	189349	132155	132663	703634	808926	708042	846595	801975	960407	953835
Not in Internal DB. MS/MS match only	Val-Met	C10 H20 N2 O3 S	247.112	8.412	131327	688249	3.12297e+07	2.60387e+07	141247	127695	129380	139564	128243	122039	167613	175317	166587	169802	2.36149e+06	2.02993e+06	5.25482e+06
Not in Internal DB. MS/MS match only	Glu-Ala-Ser	C11 H19 N3 O7	286.105	10.505	128178	838694	2.26793e+07	2.97016e+07	119044	113904	120368	121878	1.01893e+06	1.1848e+06	114539	114037	122533	116258	2.58697e+06	2.58104e+06	2.57058e+06
Not in Internal DB. MS/MS match only	Glu-Leu-Ser	C14 H25 N3 O7	328.152	8.227	91706.7	1.20222e+06	7.21681e+07	9.339e+07	78082.6	83986.7	90131.2	106516	481978	167400	195507	211175	211427	198807	2.06406e+06	1.86183e+06	2.0646e+06
Not in Internal DB. MS/MS match only	Asp-Val-Ile	C15 H27 N3 O6	344.183	10.25	151388	162754	2.7466e+07	2.78325e+07	161248	149605	146766	148060	151516	155844	159910	156971	165721	154693	169124	161428	52473.8
Not in Internal DB. MS/MS match only	Leu-Glu-Arg	C17 H32 N6 O6	397.221	9.931	59016.3	239656	6.95299e+06	7.60792e+06	64527.8	64670.3	62668	61941.8	61871	65043.4	64186.9	62369.5	63067.9	63367	64341.5	65650.7	55533.4
Not in Internal DB. MS/MS match only	9-(2,3-dihydroxypropoxy)-9-oxononanoic acid	C12 H22 O6	243.124	1.562	3.04313e+06	2.95502e+06	3.03381e+06	3.3084e+06	658111	672508	961063	784476	936430	961789	582825	1.06668e+06	772664	835883	843983	921743	878903
Not in Internal DB. MS/MS match only	Glu-Ala-Gly	C10 H17 N3 O6	256.094	9.827	288650	990333	1.47855e+07	2.19774e+07	99065.6	87828	89332.3	88123.8	957906	1.1472e+06	100386	91544.7	102888	98555.9	2.58204e+06	2.48895e+06	2.17965e+06
Not in Internal DB. MS/MS match only	Glu-Tyr	C14 H18 N2 O6	291.099	7.88	534993	8.07331e+06	5.73946e+07	8.26379e+07	119694	140153	160836	143258	2.6604e+06	2.80294e+06	493970	538445	527996	526100	1.37401e+07	1.49571e+07	1.39856e+07
Not in Internal DB. MS/MS match only	Ala-Asp	C7 H12 N2 O5	185.057	10.471	196148	4.68088e+06	1.00739e+07	1.42259e+07	77027.7	73171.5	74881.5	80851.3	1.81056e+06	1.47955e+06	73471	74649.3	78464.6	77181.3	6.4815e+06	6.19699e+06	6.10399e+06
Not in Internal DB. MS/MS match only	Ser-Asn	C7 H13 N3 O5	218.078	13.582	116780	4.29672e+06	1.41949e+07	1.37783e+07	121309	103894	121916	118426	228262	125136	105881	113322	119272	118960	1.20477e+07	1.30888e+07	1.25087e+07
Not in Internal DB. MS/MS match only	Glu-Ser	C8 H14 N2 O6	215.067	10.464	3.66828e+06	6.59511e+07	1.17407e+08	1.64246e+08	81159.4	176576	226950	196059	2.4505e+07	2.51445e+07	633399	751847	673994	792223	8.31205e+07	8.11133e+07	7.72958e+07
Not in Internal DB. MS/MS match only	Ile-Asp	C10 H18 N2 O5	245.114	10.799	3.28975e+06	7.7344e+07	1.64936e+08	1.48666e+08	3.19944e+06	1.52401e+06	1.39529e+06	1.25108e+06	1.82741e+06	2.18668e+06	1.12009e+07	1.21359e+07	1.0512e+07	1.10597e+07	4.65625e+08	4.61096e+08	5.02873e+08
Not in Internal DB. MS/MS match only	Tyr-Gln	C14 H19 N3 O5	308.125	11.521	60793.7	1.2712e+06	7.52862e+06	4.68377e+06	63957.3	59831.7	58467.1	63178.8	131352	141115	61519.9	63621.9	63770.1	64319.3	2.54714e+06	2.24264e+06	3.19848e+06
Not in Internal DB. MS/MS match only	CMPF	C12 H16 O5	239.093	1.471	1.24468e+07	1.16905e+07	6.98601e+06	8.94219e+06	1.17607e+06	993897	1.08972e+06	1.09747e+06	1.46105e+06	1.63761e+06	79618.9	62988.4	41499.5	108346	167634	144684	79667
Not in Internal DB. MS/MS match only	Tyr-Ser	C12 H16 N2 O5	267.099	11.443	72190.9	8.44895e+06	1.53356e+07	2.70938e+06	73846.4	72233.5	70049.1	71801.4	190344	222535	75502.4	74207.6	78417.4	77162.6	5.79206e+06	6.06904e+06	8.07006e+06
Not in Internal DB. MS/MS match only	Thr-Tyr	C13 H18 N2 O5	281.115	10.571	60705.2	122359	8.2405e+06	8.0762e+06	64267.7	61816.6	60522.2	65748.6	64678	66969.1	59488.2	63318.4	65035.3	67069.5	1.12556e+06	1.03745e+06	1.48143e+06
Not in Internal DB. MS/MS match only	Ile-Asp	C10 H18 N2 O5	245.114	10.681	291904	7.94443e+06	7.1197e+07	7.52093e+07	3.19944e+06	1.52401e+06	69817.9	1.25108e+06	194533	182129	952724	1.15493e+06	1.23164e+06	1.1011e+06	1.01325e+08	8.29263e+07	1.04088e+08
Not in Internal DB. MS/MS match only	Butabarbital	C10 H16 N2 O3	211.109	10.35	4.78731e+06	3.05795e+06	6.59844e+06	7.88431e+06	448038	356179	547355	506493	585664	888518	2.0336e+07	2.26814e+07	2.21716e+07	2.23244e+07	6.59085e+06	7.22941e+06	6.54974e+06
Not in Internal DB. MS/MS match only	Tyr-Thr	C13 H18 N2 O5	281.114	10.804	241707	6.56318e+06	4.82008e+07	3.90325e+07	203962	194273	204798	219246	220199	219993	260302	287381	269264	265428	1.38012e+07	1.28818e+07	1.61135e+07
Not in Internal DB. MS/MS match only	CJHYKSSBQRABTM-GEFUDKIDSA-N	C14 H18 N2 O5	275.104	5.929	4.03295e+06	6.80056e+07	3.07082e+08	4.21787e+08	1.06856e+06	993797	965170	1.03468e+06	1.57878e+07	1.62436e+07	4.8201e+06	5.36768e+06	4.95288e+06	5.45718e+06	9.37598e+07	9.66062e+07	9.48717e+07
Not in Internal DB. MS/MS match only	Ile-Glu	C11 H20 N2 O5	259.13	10.843	3.91184e+06	7.81977e+07	2.08902e+08	1.91895e+08	933093	756915	614492	536932	1.21567e+06	1.21274e+06	1.40166e+07	1.54121e+07	1.3813e+07	1.39264e+07	4.07333e+08	4.00553e+08	3.91058e+08
Not in Internal DB. MS/MS match only	Ser-Arg	C9 H19 N5 O4	260.137	14.671	103008	5.95677e+06	6.60012e+06	8.66849e+06	134050	153691	140056	151749	140457	144655	126729	148940	145183	137078	6.70084e+06	7.52047e+06	1.05948e+07
Not in Internal DB. MS/MS match only	His-Gln	C11 H17 N5 O4	282.121	14.014	240808	1.2145e+07	1.18705e+08	6.20299e+07	214757	239714	222331	227589	223337	214643	437176	643560	283055	285361	4.0473e+07	3.87186e+07	3.7201e+07
Not in Internal DB. MS/MS match only	Asn-Gly-Ile	C12 H22 N4 O5	301.152	10.603	67205.5	4.44338e+06	8.84841e+06	1.28271e+07	69821.4	63680.8	66910.7	71317.6	72448.1	72378.4	67892.9	72138.1	70920	71374.1	2.0997e+07	2.29742e+07	2.32018e+07
Not in Internal DB. MS/MS match only	Glu-Lys	C11 H21 N3 O5	274.141	15.325	1.37502e+07	1.23184e+07	7.13906e+07	6.85851e+07	1.425e+07	1.37638e+07	1.37197e+07	1.40933e+07	1.62296e+07	1.76583e+07	1.14678e+08	1.28197e+08	1.25346e+08	1.23333e+08	1.0779e+08	1.13719e+08	1.09343e+08
Not in Internal DB. MS/MS match only	3,11-dihydroxy-17-(1-hydroxyethyl)-10,13-dimethyl-2,3,4,5,6,7,11,12,14,15,16,17-dodecahydro-1H-cyclopenta[a]phenanthrene-4-carboxylic acid	C22 H34 O5	377.234	1.409	1.44096e+06	2.53752e+06	3.71289e+06	4.18039e+06	2.31629e+06	2.3141e+06	2.07081e+06	1.97602e+06	2.20693e+06	2.47518e+06	1.64617e+06	2.52406e+06	1.96649e+06	2.31558e+06	2.15812e+06	2.24424e+06	1.99846e+06
Not in Internal DB. MS/MS match only	3,11-dihydroxy-17-(1-hydroxyethyl)-10,13-dimethyl-2,3,4,5,6,7,11,12,14,15,16,17-dodecahydro-1H-cyclopenta[a]phenanthrene-4-carboxylic acid	C22 H34 O5	377.234	1.463	476034	773606	1.89873e+06	2.8563e+06	1.94948e+06	1.81169e+06	1.94157e+06	2.14305e+06	1.98096e+06	1.93936e+06	1.11104e+06	1.21642e+06	1.22235e+06	1.21152e+06	1.31891e+06	1.28114e+06	1.11294e+06
Not in Internal DB. MS/MS match only	Ile-Phe	C15 H22 N2 O3	277.156	6.753	176864	926098	1.18869e+07	1.65041e+07	149798	138230	168050	139282	133386	158307	115956	211819	232592	187485	3.15127e+06	2.95832e+06	3.76682e+06
Not in Internal DB. MS/MS match only	XGEBKYITXJGHEU-UHFFFAOYSA-N	C17 H30 O3	327.218	1.325	3.38582e+06	3.40159e+06	7.71912e+06	1.16322e+07	5.35274e+06	6.35964e+06	5.7673e+06	5.31685e+06	6.36101e+06	6.57087e+06	3.39201e+06	3.11694e+06	2.84381e+06	2.0716e+06	6.11248e+06	5.42765e+06	6.2417e+06
Not in Internal DB. MS/MS match only	Gly-Lys	C8 H17 N3 O3	202.12	14.583	1.15029e+06	6.1595e+06	3.4548e+07	3.68529e+07	533017	462788	76191.1	44593.8	196791	977284	2.5462e+06	2.60136e+06	3.02384e+06	2.10046e+06	1.57571e+07	1.90512e+07	1.88914e+07
Not in Internal DB. MS/MS match only	Leu-Glu-Arg	C17 H32 N6 O6	397.221	10.157	62114.9	280789	8.79996e+06	1.09586e+07	62396	63405.2	60284.7	60375.3	133078	96531.9	64083.7	62996.5	63413.7	60545.7	3.35089e+06	3.58622e+06	3.79669e+06
Not in Internal DB. MS/MS match only	4-Methyl-2-oxopentanoic acid	C6 H10 O3	129.056	2.762	1.55161e+07	1.27504e+07	8.48919e+07	7.86086e+07	4.10955e+06	4.88027e+06	4.86251e+06	4.00865e+06	2.88847e+07	2.91992e+07	1.84316e+06	1.72528e+06	7.07371e+06	1.65682e+06	2.24037e+07	2.22887e+07	1.96319e+07
Not in Internal DB. MS/MS match only	Arg-Gly	C8 H17 N5 O3	230.126	14.549	156687	346453	1.12073e+07	1.25968e+07	154811	167479	155969	175094	157457	159392	139848	52917.9	156876	148972	3.8928e+06	3.99028e+06	3.95658e+06
Not in Internal DB. MS/MS match only	Val-Glu-Lys	C16 H30 N4 O6	355.199	10.914	149539	435523	1.46221e+07	1.67138e+07	132101	121523	136738	128560	702372	544350	139131	139961	137787	135044	987653	1.06691e+06	1.0499e+06
Not in Internal DB. MS/MS match only	Ala-Met	C8 H16 N2 O3 S	219.081	9.971	61191.1	552309	5.44595e+06	5.06663e+06	72507.9	109026	76795.1	71875.1	64271	67305.5	65639.1	67996	66299.1	66806.9	2.17778e+06	2.13785e+06	2.80522e+06
Not in Internal DB. MS/MS match only	2,5-di-tert-Butylhydroquinone	C14 H22 O2	221.155	1.255	8.63301e+06	4.25688e+06	6.5415e+06	1.61594e+06	1.88354e+07	1.37302e+07	1.05786e+07	1.41401e+07	1.23235e+07	1.97796e+07	1.14353e+07	1.12855e+07	1.20689e+07	9.32104e+06	1.52239e+07	1.07592e+07	1.93714e+07
Not in Internal DB. MS/MS match only	Asn-Asn	C8 H14 N4 O5	245.089	13.694	92272.7	3.88174e+06	1.96718e+07	2.00708e+07	80603	80368.2	108418	83619.3	85856.7	96854.5	140049	152537	159382	155901	1.16994e+07	1.23419e+07	1.22484e+07
Not in Internal DB. MS/MS match only	N-Acetylvaline	C7 H13 N O3	158.082	2.097	121436	180256	237178	52675.1	2.43312e+06	2.2743e+06	2.16504e+06	2.35412e+06	2.35924e+06	2.52668e+06	2.63242e+06	2.68745e+06	2.04032e+06	2.92833e+06	3.02609e+06	2.81534e+06	3.16942e+06
Not in Internal DB. MS/MS match only	Glu-Ser-Ala	C11 H19 N3 O7	286.105	10.142	56316.6	114283	6.19354e+06	8.96026e+06	53656.8	54979.3	52469.9	52388.1	125134	196481	58011.5	57027.3	57404.9	56145.7	444648	500571	256438
Not in Internal DB. MS/MS match only	Asn-Arg	C10 H20 N6 O4	287.147	14.726	154173	2.96356e+06	1.15805e+07	1.01225e+07	146689	166244	148750	163062	153632	155148	137009	165644	157143	143088	3.91145e+06	4.25408e+06	4.87025e+06
Not in Internal DB. MS/MS match only	Ile-Thr	C10 H20 N2 O4	231.135	9.849	469574	5.51807e+06	2.13752e+07	2.2447e+07	109142	97646.7	105184	103733	186836	212555	118003	105109	136517	112138	5.56409e+06	4.97556e+06	5.5374e+06
Not in Internal DB. MS/MS match only	Gly-Gly-Ile	C10 H19 N3 O4	244.13	10.337	87887.5	1.45209e+06	5.82803e+06	5.64298e+06	89166	86757.7	87140.2	88138.1	126404	85581.6	46209.2	49786.1	93215	91484.1	9.05777e+06	1.07883e+07	9.86238e+06
Not in Internal DB. MS/MS match only	Glu-His	C11 H16 N4 O5	283.105	14.763	310827	2.34002e+06	1.87475e+07	2.04165e+07	293160	333533	298392	326753	307378	310492	273644	559659	429447	301813	6.00678e+06	6.71435e+06	6.90708e+06
Not in Internal DB. MS/MS match only	Lys-Thr	C10 H21 N3 O4	246.146	14.387	585164	8.50056e+06	4.11865e+07	4.2096e+07	187165	204900	187890	196130	316168	372495	1.58645e+06	2.06507e+06	46253	1.39115e+06	1.78007e+07	1.80391e+07	1.93433e+07
Not in Internal DB. MS/MS match only	Gly-Gly-His	C10 H15 N5 O4	268.105	14.538	183541	2.1041e+06	1.43213e+07	1.27651e+07	181464	196022	182870	205089	184416	186660	164003	186885	183537	174624	9.11745e+06	9.55111e+06	8.85765e+06
Not in Internal DB. MS/MS match only	Trp-Asp	C15 H17 N3 O5	318.11	10.401	69380.5	436858	6.84695e+06	3.27782e+06	69802	65205.5	68963.2	68244.3	67204.9	70392	68808.4	68524.4	71671	69428	4.27233e+06	4.22056e+06	4.40743e+06
Not in Internal DB. MS/MS match only	Gln-Leu	C11 H21 N3 O4	258.146	10.184	380972	2.62653e+06	4.72732e+06	4.71565e+06	74484.6	74501.3	109714	70977.4	44024.7	564760	74766.4	132566	79079.6	26379.2	2.95129e+06	3.07562e+06	3.93486e+06
Not in Internal DB. MS/MS match only	Phe-Pro	C14 H18 N2 O3	261.125	8.194	2.54233e+06	3.67674e+06	1.14929e+08	1.28566e+08	1.942e+06	2.05216e+06	1.8043e+06	1.90974e+06	2.42136e+06	2.32941e+06	4.18091e+07	4.62632e+07	4.28829e+07	4.1195e+07	4.14353e+07	4.08823e+07	4.30364e+07
Not in Internal DB. MS/MS match only	Asn-Gln	C9 H16 N4 O5	259.105	13.408	95669.2	4.0907e+06	1.91127e+07	1.68429e+07	96660.2	88905.9	96942	88221.1	92154.1	93429.3	86488.5	88964.2	44362.3	95726.4	6.08258e+06	6.34282e+06	5.995e+06
Not in Internal DB. MS/MS match only	Phe-Glu	C14 H18 N2 O5	293.114	10.542	350290	3.39213e+06	2.54201e+07	1.58228e+07	134399	74851.5	44918	95299.7	216704	338987	363713	316840	417057	282663	2.46338e+07	2.49791e+07	2.55878e+07
Not in Internal DB. MS/MS match only	2'-O-Methylinosine	C11 H14 N4 O5	281.089	3.342	1.63419e+07	1.65557e+07	1.32839e+07	1.44384e+07	2.45339e+06	2.75527e+06	2.81553e+06	2.68917e+06	2.7059e+06	2.94392e+06	3.65036e+06	4.35926e+06	4.62409e+06	4.41289e+06	3.5326e+06	4.32704e+06	4.31977e+06
Not in Internal DB. MS/MS match only	19(R)-Hydroxy prostaglandin F2α	C20 H34 O6	369.229	1.734	593673	433195	5.89824e+06	6.58381e+06	836396	770379	736320	842920	870587	908664	1.35355e+06	1.49541e+06	1.60951e+06	1.28857e+06	1.50891e+06	1.45547e+06	1.43823e+06
Not in Internal DB. MS/MS match only	19(R)-Hydroxy prostaglandin F2α	C20 H34 O6	369.228	1.679	393762	433195	6.57647e+06	6.68862e+06	1.36354e+06	1.20238e+06	1.14745e+06	1.11149e+06	1.048e+06	1.22932e+06	1.36441e+06	1.43033e+06	1.55306e+06	1.56253e+06	1.35654e+06	1.61378e+06	1.33439e+06
Not in Internal DB. MS/MS match only	Pro-Glu-Leu	C16 H27 N3 O6	338.173	5.811	1.26918e+06	1.9227e+06	3.5785e+07	4.5697e+07	210471	447133	70390.8	458507	102043	873467	796289	795983	760737	971958	1.17317e+06	1.18741e+06	1.66737e+06
Not in Internal DB. MS/MS match only	19(R)-Hydroxy prostaglandin F1α	C20 H36 O6	353.234	1.463	1.32014e+07	1.46063e+07	5.33943e+07	8.77004e+07	3.68719e+07	3.67956e+07	3.52724e+07	3.96884e+07	3.83033e+07	4.29313e+07	2.92819e+07	3.6797e+07	3.57742e+07	3.27378e+07	3.71286e+07	3.86848e+07	3.64177e+07
Not in Internal DB. MS/MS match only	Gln-Glu	C10 H17 N3 O6	274.105	13.079	240307	4.64959e+06	6.71606e+06	7.15559e+06	77458.2	74788.2	71318.8	53857.5	221377	268575	1.87595e+06	2.40116e+06	2.10142e+06	1.90875e+06	1.37969e+07	1.30967e+07	1.35253e+07
Not in Internal DB. MS/MS match only	Phe-Ile	C15 H22 N2 O3	277.156	5.364	181202	2.0572e+06	3.27235e+07	3.00691e+07	186102	185818	189694	188686	191885	193490	226527	230641	225367	251433	3.58458e+06	3.51513e+06	3.96168e+06
Not in Internal DB. MS/MS match only	11β-13,14-dihydro-15-keto Prostaglandin F2α	C20 H34 O5	353.234	1.365	1.43234e+06	2.58365e+06	8.99236e+06	1.05173e+07	7.84113e+06	7.9207e+06	8.09004e+06	8.34262e+06	7.43635e+06	8.83049e+06	1.31375e+07	1.3148e+07	1.43123e+07	1.30705e+07	2.32566e+07	1.52992e+07	1.61277e+07
Not in Internal DB. MS/MS match only	11β-13,14-dihydro-15-keto Prostaglandin F2α	C20 H34 O5	353.234	1.327	1.12551e+06	994770	7.37782e+06	1.03416e+07	6.81329e+06	7.06635e+06	6.95508e+06	7.08354e+06	7.84808e+06	5.82424e+06	7.12829e+06	7.66254e+06	7.79687e+06	8.76859e+06	8.34496e+06	7.59418e+06	8.3066e+06
Not in Internal DB. MS/MS match only	Glu-Pro	C10 H16 N2 O5	225.088	4.329	365533	215594	109938	106839	1.64241e+06	1.59978e+06	1.54127e+06	1.68365e+06	1.27179e+06	1.27196e+06	133276	170111	162478	189225	115292	103279	114146
Not in Internal DB. MS/MS match only	Glu-Ser	C8 H14 N2 O6	233.078	13.624	200630	4.0703e+06	2.99453e+07	3.43411e+07	201807	178485	205047	203738	304582	236759	237905	264430	287441	252432	1.36422e+07	1.35505e+07	1.51353e+07
Not in Internal DB. MS/MS match only	Gly-Gly-Asp	C8 H13 N3 O6	246.073	13.504	117164	1.53188e+06	2.75197e+07	2.88153e+07	114025	104942	115473	110710	103847	108070	860035	851241	909229	861692	1.00931e+07	1.03356e+07	1.04137e+07
Not in Internal DB. MS/MS match only	Glu-Gln	C10 H17 N3 O6	274.105	13.545	151304	3.28353e+06	3.31894e+07	3.60993e+07	157524	137430	159024	153224	276815	187734	220827	38639.9	154814	45156.3	1.11479e+07	1.24819e+07	1.38034e+07
Not in Internal DB. MS/MS match only	Ala-Asp	C7 H12 N2 O5	185.057	9.735	227193	4.81687e+06	5.99523e+07	9.28329e+07	167179	77188.2	181665	114263	1.52108e+06	1.54809e+06	525910	878581	1.02823e+06	622728	1.90068e+07	1.59324e+07	1.56935e+07
Not in Internal DB. MS/MS match only	Leu-Gln	C11 H21 N3 O4	258.146	10.64	504723	3.89495e+06	7.05412e+06	7.17358e+06	64488.6	61038.9	64038.9	65161	329923	460227	2.04246e+06	152505	2.20966e+06	2.09764e+06	4.08728e+06	4.02858e+06	4.55353e+06
Not in Internal DB. MS/MS match only	Glu-Val-Ala	C13 H23 N3 O6	298.141	6.894	505087	471388	2.20826e+07	3.01261e+07	443368	464674	433785	466315	445607	459181	434591	454882	440514	413980	431589	444377	398054
Not in Internal DB. MS/MS match only	Val-Glu	C10 H18 N2 O5	245.114	11.42	650058	1.81525e+08	7.42548e+08	1.26785e+09	936467	187894	107422	200027	4.84783e+06	5.39324e+06	2.48669e+06	2.91592e+06	2.64495e+06	2.54429e+06	8.8685e+08	8.41464e+08	8.18911e+08
Not in Internal DB. MS/MS match only	Thr-Leu	C10 H20 N2 O4	231.135	9.579	698655	5.73789e+06	2.55184e+08	2.77867e+08	104863	105435	103672	102620	106520	104785	125007	256395	125000	117969	3.75071e+07	3.67922e+07	4.22823e+07
Not in Internal DB. MS/MS match only	Ala-Glu-Leu	C14 H25 N3 O6	312.157	5.907	178739	788638	5.01566e+07	6.8121e+07	172944	164791	165567	167996	163563	169691	178524	180653	176299	190962	594150	635998	780248
Not in Internal DB. MS/MS match only	Ser-Asp	C7 H12 N2 O6	219.062	13.408	94662.6	2.69303e+06	2.37267e+07	2.2156e+07	95643.1	87970.2	95922.1	87292.9	91184.5	89457.1	234242	196530	242112	220209	3.51131e+07	3.57053e+07	3.65306e+07
Not in Internal DB. MS/MS match only	beta-D-N-Acetylmannosamine	C8 H15 N O6	256.059	8.489	7.48806e+06	6.35154e+06	5.71062e+07	6.30394e+07	1.31528e+07	1.51567e+07	1.38692e+07	1.49195e+07	1.62502e+07	1.63652e+07	3.55965e+07	4.33661e+07	3.88986e+07	3.95857e+07	3.64771e+07	3.95968e+07	4.16037e+07
Not in Internal DB. MS/MS match only	Glu-Trp	C16 H19 N3 O5	314.115	6.141	576631	4.85787e+06	1.01537e+08	1.42432e+08	106785	119294	68692.8	103224	2.35702e+06	2.41285e+06	547391	619813	602003	626704	1.17786e+07	1.20979e+07	1.18238e+07
Not in Internal DB. MS/MS match only	19(R)-Hydroxy prostaglandin F2α	C20 H34 O6	369.229	1.463	777980	2.14429e+06	6.56061e+06	6.787e+06	4.91061e+06	4.68792e+06	5.11313e+06	4.17679e+06	4.65539e+06	4.02894e+06	2.39428e+06	2.4549e+06	3.90072e+06	2.33766e+06	3.73174e+06	8.5752e+06	7.6305e+06
Not in Internal DB. MS/MS match only	19(R)-Hydroxy prostaglandin F2α	C20 H34 O6	369.229	1.516	1.95319e+06	2.14429e+06	1.92231e+07	2.17492e+07	2.56742e+06	4.68792e+06	2.49095e+06	2.66147e+06	2.53979e+06	2.58473e+06	2.55596e+06	2.99628e+06	3.31838e+06	3.64862e+06	3.08643e+06	3.33204e+06	3.37211e+06
Not in Internal DB. MS/MS match only	L-Ornithine	C5 H12 N2 O2	131.083	14.175	4.7107e+07	3.17595e+07	2.17799e+07	2.48962e+07	4.87822e+06	5.13347e+06	4.47955e+06	4.83959e+06	4.87556e+06	5.29893e+06	4.05241e+07	4.09786e+07	3.89826e+07	3.66533e+07	2.75284e+07	2.78796e+07	2.71961e+07
Not in Internal DB. MS/MS match only	Asn-Glu	C9 H15 N3 O6	260.089	13.255	251526	6.7626e+06	7.53468e+07	8.41908e+07	299071	346168	155587	382574	347409	374549	2.14874e+06	2.49607e+06	2.12399e+06	2.26702e+06	3.71394e+07	3.77553e+07	3.68334e+07
Not in Internal DB. MS/MS match only	Gly-Ser	C5 H10 N2 O4	161.057	12.784	88499.3	1.41291e+07	2.20607e+07	2.34809e+07	94691	91690.5	91706.6	100888	106714	209073	99971.2	103728	108029	114191	2.79451e+07	2.87234e+07	2.97603e+07
Not in Internal DB. MS/MS match only	Glu-Val	C10 H18 N2 O5	227.104	3.5	753640	774437	522372	543129	395404	1.52777e+06	381683	1.70482e+06	271665	1.82954e+06	1.22797e+06	1.39522e+06	1.26138e+06	1.24181e+06	1.34186e+06	1.47899e+06	1.4033e+06
Not in Internal DB. MS/MS match only	Asn-Thr	C8 H15 N3 O5	232.094	12.906	73900.2	8.12208e+06	8.49759e+07	9.84645e+07	55907.6	127038	134148	130312	208147	264650	137162	145040	159417	89542.6	1.95168e+07	1.9148e+07	1.92218e+07
Not in Internal DB. MS/MS match only	Glu-Ser-Thr	C12 H21 N3 O8	316.115	10.876	110508	6.85436e+06	6.75539e+07	1.15124e+08	187190	172494	200568	203124	1.97554e+06	2.19716e+06	212807	217577	206132	215685	1.93829e+07	1.94077e+07	1.93532e+07
Not in Internal DB. MS/MS match only	Ile-Asn	C10 H19 N3 O4	244.13	11.063	235534	7.78742e+06	1.09014e+07	9.67283e+06	75704.5	76301.3	82721.5	78079.2	95255.2	108415	284843	314742	228286	201347	3.27505e+07	3.18723e+07	3.41673e+07
Not in Internal DB. MS/MS match only	Tyrosylalanine	C12 H16 N2 O4	251.104	10.073	72046.5	362055	9.09492e+06	5.24718e+06	89462.2	71043.5	74015.7	87672.3	37107.1	77358.3	177917	261283	131054	144716	908269	770718	1.11128e+06
Not in Internal DB. MS/MS match only	Thr-Met	C9 H18 N2 O4 S	249.092	10.173	92964	306258	7.89522e+06	6.31775e+06	94849	94833.2	96844.7	90375.3	91624.1	90953.3	95964.2	95630.6	100661	93865.8	2.03197e+06	2.09697e+06	2.89085e+06
Not in Internal DB. MS/MS match only	Thr-His	C10 H16 N4 O4	255.11	13.982	210200	2.57599e+07	2.68988e+08	2.30028e+08	197816	251221	210619	278527	243022	223656	2.85089e+06	2.86979e+06	2.65875e+06	2.49332e+06	1.6317e+08	1.56808e+08	1.57709e+08
Not in Internal DB. MS/MS match only	Glu-Met	C10 H18 N2 O5 S	259.076	6.834	3.18794e+06	1.31379e+07	3.23883e+08	4.71645e+08	736052	558707	429327	465948	8.7638e+06	8.25184e+06	3.23049e+06	3.70791e+06	4.03656e+06	3.65593e+06	4.98029e+07	5.27212e+07	5.31156e+07
Not in Internal DB. MS/MS match only	2-Aminooctanedioic acid	C8 H15 N O4	188.093	3.677	5.19007e+07	5.79205e+07	1.83763e+07	2.06985e+07	7.20285e+06	6.57392e+06	6.10564e+06	5.98015e+06	1.36846e+07	1.36642e+07	6.6099e+07	7.15601e+07	6.80528e+07	6.57654e+07	1.14166e+08	1.1022e+08	1.11509e+08
Not in Internal DB. MS/MS match only	Thr-Asp	C8 H14 N2 O6	233.078	12.904	322668	5.59975e+06	9.11921e+07	9.90446e+07	199896	72566.1	93854.5	90847.8	121935	140813	2.01594e+06	2.24554e+06	1.88422e+06	1.91633e+06	6.91318e+07	6.5857e+07	6.50736e+07
Not in Internal DB. MS/MS match only	Ser-Met	C8 H16 N2 O4 S	235.076	10.737	154635	1.16143e+06	3.90934e+07	3.55779e+07	128988	144872	126859	134441	129734	140777	196141	202752	207028	204471	9.62867e+06	8.93939e+06	1.1798e+07
Not in Internal DB. MS/MS match only	His-Leu	C12 H20 N4 O3	249.136	3.814	774299	770247	821638	938236	262527	220606	260199	195961	169357	210548	964351	1.23404e+06	1.05077e+06	1.11497e+06	1.60316e+06	1.73491e+06	1.72605e+06
Not in Internal DB. MS/MS match only	beta-D-N-Acetylmannosamine	C8 H15 N O6	256.059	7.691	2.92797e+06	2.72065e+06	1.16624e+07	1.31881e+07	4.84131e+06	4.14812e+06	4.64918e+06	4.61351e+06	4.45227e+06	5.00905e+06	8.55021e+06	1.00002e+07	9.05105e+06	7.81197e+06	8.14172e+06	8.70013e+06	9.27501e+06
Not in Internal DB. MS/MS match only	Gly-Val-Ser	C10 H19 N3 O5	242.115	12.094	1.84837e+07	2.26053e+07	2.30489e+06	1.92157e+06	3.74523e+06	3.4739e+06	3.91245e+06	4.01597e+06	7.41035e+06	7.64384e+06	5.05048e+06	5.75443e+06	5.72341e+06	5.14157e+06	9.59617e+06	1.06909e+07	9.77245e+06
Not in Internal DB. MS/MS match only	Phe-Gly	C11 H14 N2 O3	221.093	9.454	91796.5	6.05686e+06	5.08684e+07	3.87848e+07	84082.2	90282.2	84565.6	83579	91084.4	88069.6	133872	141648	138870	139330	2.34213e+07	2.32228e+07	2.62279e+07
Not in Internal DB. MS/MS match only	Ile-Asn	C10 H19 N3 O4	244.13	10.868	3.19084e+06	1.31327e+07	4.10358e+07	3.55684e+07	256279	267648	257077	356923	486850	707409	235070	533885	423518	605928	1.89149e+07	1.51703e+07	1.86148e+07
Not in Internal DB. MS/MS match only	Apronal	C9 H16 N2 O2	183.114	6.399	314846	5.70342e+06	1.23249e+07	1.71507e+07	993869	974655	1.00758e+06	891908	3.81545e+06	4.15355e+06	61252.5	99267.1	103008	101527	4.78474e+06	4.92928e+06	4.50626e+06
Not in Internal DB. MS/MS match only	Ser-Ser	C6 H12 N2 O5	191.067	13.38	164299	3.5064e+07	3.25753e+07	2.72044e+07	59176.4	107906	89437.1	89054.8	505792	513810	287530	262372	351543	305218	1.14712e+08	1.1521e+08	1.32417e+08
Not in Internal DB. MS/MS match only	Ile-Thr	C10 H20 N2 O4	231.135	10.062	271845	5.51031e+06	1.2416e+07	1.24479e+07	175194	107595	151043	184358	144966	137779	104705	41640.9	110350	108692	1.49591e+07	1.46019e+07	1.62434e+07
Not in Internal DB. MS/MS match only	L-Ascorbic acid 2-sulfate	C6 H8 O9 S	254.982	12.033	3.99634e+07	3.87609e+07	2.0507e+07	2.08672e+07	8.40471e+06	8.1495e+06	9.76926e+06	1.0513e+07	1.05597e+07	1.15683e+07	1.23317e+07	1.29595e+07	1.35576e+07	1.27658e+07	1.26548e+07	1.22536e+07	1.27434e+07
Not in Internal DB. MS/MS match only	Glu-Ala	C8 H14 N2 O5	199.072	8.958	201412	318552	3.54445e+06	5.29758e+06	203573	210133	213523	213218	189491	199213	192181	188041	196291	188395	495923	662323	318125
Not in Internal DB. MS/MS match only	Pseudouridine	C9 H12 N2 O6	243.062	7.523	4.96472e+06	5.25697e+06	3.02591e+07	3.16536e+07	6.99825e+06	7.76411e+06	7.51859e+06	7.72682e+06	7.96615e+06	8.34628e+06	3.53823e+07	3.52056e+07	3.72301e+07	3.78341e+07	3.9234e+07	4.08178e+07	4.06464e+07
Not in Internal DB. MS/MS match only	13,14-dihydro Prostaglandin F1α	C20 H38 O5	357.265	1.343	1.03866e+06	1.33434e+06	5.94257e+06	6.68909e+06	6.94632e+06	6.51522e+06	5.95159e+06	5.08926e+06	5.55935e+06	6.04053e+06	3.30723e+06	3.72242e+06	3.76694e+06	4.36568e+06	5.21159e+06	3.93522e+06	4.06133e+06
Not in Internal DB. MS/MS match only	Thr-Glu	C9 H16 N2 O6	247.094	12.716	1.07144e+06	2.02557e+07	2.18275e+08	2.33083e+08	1.44998e+06	511769	385138	298780	771106	758295	7.60507e+06	1.00283e+07	8.93776e+06	9.14513e+06	1.46783e+08	1.43576e+08	1.38999e+08
Not in Internal DB. MS/MS match only	Glu-Gln	C10 H17 N3 O6	256.094	10.65	2.40236e+06	7.55484e+06	1.49196e+08	2.13989e+08	40794.2	111600	132669	155420	5.68667e+06	7.21373e+06	616064	663547	543215	390358	2.23242e+07	2.09165e+07	1.78324e+07
Not in Internal DB. MS/MS match only	Tyr-Leu	C15 H22 N2 O4	293.151	7.709	81699.2	1.20572e+06	2.41102e+07	1.66363e+07	77776.5	70438.7	70387.5	55959.2	56939	49701.6	42864.1	105735	119275	77686.8	1.93977e+06	1.91695e+06	2.4833e+06
Not in Internal DB. MS/MS match only	15(S)-HpETE	C20 H32 O4	335.223	1.229	1.40249e+07	1.98795e+07	7.44613e+07	5.43539e+07	4.00465e+07	3.68262e+07	2.82414e+07	3.26695e+07	2.29651e+07	3.83356e+07	3.72179e+07	3.50439e+07	4.2559e+07	3.48772e+07	3.87387e+07	3.49866e+07	4.84123e+07
Not in Internal DB. MS/MS match only	N-Isovalerylglycine	C7 H13 N O3	158.082	2.934	2.61931e+06	2.72643e+06	2.03267e+06	2.31084e+06	5.40468e+06	6.49825e+06	6.2847e+06	7.88588e+06	7.46853e+06	6.57921e+06	5.11692e+06	7.23053e+06	6.93592e+06	7.68336e+06	4.29451e+06	4.83658e+06	4.27802e+06
Not in Internal DB. MS/MS match only	Lys-Glu	C11 H21 N3 O5	274.141	14.666	8.94781e+06	1.03015e+07	3.35981e+07	3.36342e+07	1.51912e+06	768323	518805	588356	2.2458e+06	2.96951e+06	1.24767e+07	1.29694e+07	1.29339e+07	1.2897e+07	2.11337e+07	2.43288e+07	2.25291e+07
Not in Internal DB. MS/MS match only	Val-Asp	C9 H16 N2 O5	213.088	5.851	1.12209e+06	1.11687e+06	841790	872489	8.16488e+06	8.28094e+06	8.44534e+06	8.6219e+06	8.42138e+06	8.79546e+06	3.00127e+06	3.13408e+06	3.255e+06	3.33346e+06	3.59839e+06	3.72838e+06	3.66117e+06
Not in Internal DB. MS/MS match only	Phe-Gln	C14 H19 N3 O4	292.13	10.462	64117.6	706959	9.11076e+06	5.12326e+06	60379.5	58697.8	60069.5	62154.7	63802.5	69839.6	58938.1	59405.4	62943.9	61914.5	1.68466e+06	1.80143e+06	2.14155e+06
Not in Internal DB. MS/MS match only	2-Hydroxy-2-phenylpropanoic acid	C9 H10 O3	165.056	10.773	1.51776e+06	161205	9.68176e+06	1.24387e+07	4.676e+07	3.99751e+07	5.47528e+07	4.96951e+07	4.69796e+07	5.46658e+07	8.58301e+06	8.87038e+06	8.32032e+06	8.13416e+06	6.57399e+06	4.40653e+06	4.57587e+06
Not in Internal DB. MS/MS match only	1-Dodecanesulfonic acid	C12 H26 O3 S	249.153	1.64	1.26274e+07	1.38795e+07	5.3794e+06	5.69107e+06	599935	218481	299082	224467	202964	324121	2.7807e+06	1.38561e+06	3.15677e+06	3.1786e+06	3.31584e+06	3.1678e+06	3.23839e+06
Not in Internal DB. MS/MS match only	Lys-Gln	C11 H22 N4 O4	273.157	14.777	203627	1.93656e+06	9.94843e+06	9.16383e+06	111848	130094	113633	128500	118785	119856	687412	52275.9	1.05956e+06	1.03155e+06	4.39539e+06	4.66697e+06	4.7225e+06
Not in Internal DB. MS/MS match only	Val-Ser	C8 H16 N2 O4	203.104	11.363	387946	1.10595e+08	8.027e+07	1.33828e+08	84029	82171.8	82577.5	82500.4	2.21754e+06	2.02486e+06	33279.4	587234	93902.8	80346.8	4.66151e+08	4.30099e+08	4.73224e+08
Not in Internal DB. MS/MS match only	His-Ala	C9 H14 N4 O3	225.099	13.146	141001	2.20623e+06	2.35426e+07	2.00142e+07	147938	146020	145193	136040	72174.2	144716	143788	235028	238889	95790.5	4.74748e+06	5.11258e+06	5.27824e+06
Not in Internal DB. MS/MS match only	Glu-Asn	C9 H15 N3 O6	260.089	13.904	4.83933e+06	3.05355e+06	1.61421e+08	1.94319e+08	181043	233193	649559	648634	1.19256e+06	2.90397e+06	1.00717e+07	6.95105e+06	1.02098e+07	1.01716e+07	2.3847e+07	2.6644e+07	9.97796e+06
Not in Internal DB. MS/MS match only	XGEBKYITXJGHEU-UHFFFAOYSA-N	C17 H30 O3	327.218	1.377	4.0351e+06	3.89301e+06	1.27757e+07	1.56167e+07	2.00665e+06	1.90023e+06	2.24902e+06	2.29987e+06	2.4387e+06	2.43551e+06	2.4427e+06	2.26118e+06	5.51857e+06	967101	2.15467e+06	2.67465e+06	2.02761e+06
Not in Internal DB. MS/MS match only	(E)-8,9,10-trihydroxyoctadec-6-enoic acid	C18 H34 O5	329.234	1.464	8.4747e+07	8.69661e+07	3.37922e+08	4.10512e+08	1.24923e+08	1.21801e+08	1.17572e+08	1.30952e+08	1.31377e+08	1.39361e+08	9.47036e+07	1.06589e+08	1.07306e+08	9.74902e+07	1.0779e+08	1.14865e+08	1.12401e+08
Not in Internal DB. MS/MS match only	Glu-Lys	C11 H21 N3 O5	256.13	11.97	2.12371e+07	3.16653e+07	2.15084e+08	2.49907e+08	1.76385e+06	2.75522e+06	2.18081e+06	2.82277e+06	7.59631e+06	7.90102e+06	1.8124e+07	1.52553e+07	1.58253e+07	1.46178e+07	5.68169e+07	5.83547e+07	5.73979e+07
Not in Internal DB. MS/MS match only	Glu-Ala	C8 H14 N2 O5	199.072	8.586	2.54967e+06	3.94836e+07	5.38532e+08	7.41585e+08	972708	872907	1.05354e+06	995658	1.70367e+07	1.91419e+07	3.23869e+06	3.25218e+06	3.05237e+06	3.01189e+06	8.7939e+07	8.36077e+07	7.48875e+07
Not in Internal DB. MS/MS match only	Lys-Leu	C12 H25 N3 O3	258.182	12.079	308430	8.47605e+06	3.55145e+07	3.59523e+07	268040	318707	290053	277304	405054	168705	367223	143486	498278	467882	7.52349e+06	8.00106e+06	9.12412e+06
Not in Internal DB. MS/MS match only	Ser-Phe	C12 H16 N2 O4	251.104	9.863	84081.1	1.44409e+06	1.60869e+07	1.41247e+07	90351.1	86239.6	93272.9	91247.8	37107.1	98831.1	177917	89747.4	131054	92907.3	5.04938e+06	4.44145e+06	6.0828e+06
Not in Internal DB. MS/MS match only	(Z)-6-methyl-2-(4-methylpent-3-enyl)hept-2-enedioic acid	C14 H22 O4	253.145	1.365	1.7598e+07	2.55975e+07	2.42365e+06	2.47958e+06	6.62376e+06	6.01899e+06	4.97671e+06	5.79631e+06	4.95635e+06	8.40579e+06	5.44459e+06	5.06751e+06	5.72741e+06	5.14948e+06	6.59508e+06	5.64193e+06	7.24641e+06
Not in Internal DB. MS/MS match only	16-Hydroxyhexadecanoic acid	C16 H32 O3	271.228	3.303	2.25074e+06	4.98765e+06	6.39149e+06	4.45649e+06	8.43206e+06	8.62667e+06	8.33088e+06	8.38453e+06	8.47495e+06	8.30341e+06	5.8911e+06	8.42507e+06	5.86029e+06	6.32572e+06	8.31769e+06	6.43105e+06	6.47832e+06
Not in Internal DB. MS/MS match only	Pro-Glu	C10 H16 N2 O5	243.099	11.939	5.38653e+06	2.89288e+07	2.11578e+07	8.59353e+06	121877	2.50756e+06	2.55931e+06	441088	4.13054e+06	1.01047e+06	1.31398e+07	1.43208e+07	1.20432e+07	1.24211e+07	1.23263e+07	1.14752e+07	1.45801e+07
Not in Internal DB. MS/MS match only	Ala-Ile	C9 H18 N2 O3	201.124	9.246	566522	7.37709e+06	1.35533e+08	1.37765e+08	289938	357781	370468	451430	877575	752804	498079	753008	528945	574419	3.15249e+07	3.18318e+07	3.74592e+07
Not in Internal DB. MS/MS match only	Thr-Val	C9 H18 N2 O4	217.119	10.256	328270	5.32353e+06	1.16364e+08	9.59702e+07	133542	123801	121573	122678	125542	126083	125568	166403	149635	184731	2.298e+07	2.44027e+07	2.7357e+07
Not in Internal DB. MS/MS match only	Asn-Tyr	C13 H17 N3 O5	294.11	11.266	70483.2	1.19343e+06	8.67874e+06	8.72635e+06	72415	72750.1	74763.7	73933.9	79494	70208	76741.8	79639.7	78929.2	79741.5	2.15879e+06	2.18359e+06	2.38192e+06
Not in Internal DB. MS/MS match only	Gly-Gln	C7 H13 N3 O4	202.083	13.082	64508	1.18844e+07	2.79656e+07	3.11816e+07	64824.9	62589.8	66451.2	62474.9	713053	582705	342870	367528	235823	276519	3.39679e+07	3.39347e+07	3.30281e+07
Not in Internal DB. MS/MS match only	Valylproline	C10 H18 N2 O3	213.125	9.227	1.07505e+06	5.66517e+06	3.43076e+07	3.45272e+07	333988	97195.1	352958	91313.7	385702	313971	9.83894e+06	1.3256e+07	1.10584e+07	1.08757e+07	1.88753e+07	1.6501e+07	2.01999e+07
Not in Internal DB. MS/MS match only	Ser-His	C9 H14 N4 O4	241.094	14.504	167863	1.86362e+07	2.04765e+07	1.64105e+07	166277	178591	167641	187363	168675	170729	152395	61666	164389	163872	4.42101e+07	4.51715e+07	4.76929e+07
Not in Internal DB. MS/MS match only	16-Hydroxyhexadecanoic acid	C16 H32 O3	271.228	2.778	2.94494e+06	4.45823e+06	1.18497e+07	1.15447e+07	2.56951e+07	2.52183e+07	4.39446e+07	2.33236e+07	2.0537e+07	1.87339e+07	1.00208e+07	8.09335e+06	1.04481e+07	9.92506e+06	1.09931e+07	9.00243e+06	6.90089e+06
Not in Internal DB. MS/MS match only	Glu-Val	C10 H18 N2 O5	227.104	6.397	2.7923e+06	2.07116e+08	4.38097e+08	6.06397e+08	1.7325e+06	2.22756e+06	1.68929e+06	2.38846e+06	1.22873e+08	1.29226e+08	3.67956e+06	4.24574e+06	4.28471e+06	4.07231e+06	1.72245e+08	1.83716e+08	1.80139e+08
Not in Internal DB. MS/MS match only	16-Hydroxyhexadecanoic acid	C16 H32 O3	271.228	2.525	4.21407e+06	7.0092e+06	1.18182e+07	8.96586e+06	3.10021e+07	2.12532e+07	3.33845e+07	3.68405e+07	3.86275e+07	2.70359e+07	1.00524e+07	1.32034e+07	1.2419e+07	1.13067e+07	1.1859e+07	1.40108e+07	1.38601e+07
Not in Internal DB. MS/MS match only	Pro-Lys	C11 H21 N3 O3	242.151	13.573	2.77056e+06	3.58495e+06	9.06075e+06	9.61971e+06	1.66841e+06	1.57255e+06	1.4417e+06	1.55842e+06	2.00761e+06	1.77206e+06	1.75417e+07	2.85302e+07	2.80627e+07	2.72272e+07	2.09268e+07	2.32752e+07	2.3631e+07
Not in Internal DB. MS/MS match only	Ala-Glu	C8 H14 N2 O5	217.083	12.434	2.88837e+06	9.44997e+07	7.10017e+08	7.75319e+08	4.37154e+06	3.70591e+06	3.23902e+06	3.25695e+06	9.9455e+06	9.42201e+06	1.57917e+07	2.1026e+07	1.69019e+07	1.6841e+07	6.14099e+08	5.95121e+08	5.73493e+08
Not in Internal DB. MS/MS match only	Corchorifatty acid F	C18 H32 O5	327.218	1.468	2.28573e+06	1.66288e+06	8.9818e+06	9.92304e+06	3.2153e+06	3.44774e+06	3.22893e+06	3.64944e+06	3.67577e+06	3.99053e+06	3.10288e+06	3.89481e+06	3.53015e+06	2.82432e+06	1.1916e+06	3.72908e+06	3.63456e+06
Not in Internal DB. MS/MS match only	Glu-Pro	C10 H16 N2 O5	225.088	3.642	3.00988e+06	2.91985e+06	3.66696e+06	3.62109e+06	3.37039e+06	3.45415e+06	3.54223e+06	3.43977e+06	3.27681e+06	3.47767e+06	7.93358e+06	8.81433e+06	8.49307e+06	8.43609e+06	8.95682e+06	9.02175e+06	9.22939e+06
Not in Internal DB. MS/MS match only	N-Acetyl-Neuraminic Acid	C11 H19 N O9	308.099	7.704	27042.9	541495	4.52609e+06	366612	2.34091e+06	4.17175e+06	2.36032e+06	2.13268e+06	2.81774e+06	3.59792e+06	2.19695e+06	2.17454e+06	1.76912e+06	2.1239e+06	2.72127e+06	2.8572e+06	2.63805e+06
Not in Internal DB. MS/MS match only	Thr-Leu	C10 H20 N2 O4	231.135	9.434	65289.9	2.42513e+06	2.93156e+08	2.75518e+08	140702	151344	143947	139900	152468	147398	224068	256395	232346	117969	3.87027e+07	3.72904e+07	4.19121e+07
Not in Internal DB. MS/MS match only	9-Oxooctadeca-10,12-dienoic acid	C18 H30 O3	293.212	1.188	2.18557e+07	5.54627e+06	4.2699e+07	5.22631e+07	1.07064e+07	1.10627e+07	1.50109e+07	1.2425e+07	1.47344e+07	1.50472e+07	1.08969e+07	1.45376e+07	5.99869e+07	4.16867e+07	2.75368e+07	2.1137e+07	6.61076e+07
Not in Internal DB. MS/MS match only	Pro-Glu	C10 H16 N2 O5	243.099	11.784	9.67885e+06	3.8347e+07	3.85518e+07	4.07953e+07	2.40302e+06	2.50756e+06	2.55931e+06	2.15147e+06	6.92723e+06	7.07504e+06	4.18531e+07	4.17329e+07	3.84796e+07	3.77594e+07	3.99582e+07	3.86053e+07	3.47562e+07
Not in Internal DB. MS/MS match only	Val-Arg	C11 H23 N5 O3	272.173	12.99	73318	2.04421e+06	4.65113e+06	4.3051e+06	75214.5	70011.2	70914.8	67853.4	72783.4	74856.3	55542.6	40519.9	77044.7	79840	3.61679e+06	3.77162e+06	5.63155e+06
Not in Internal DB. MS/MS match only	1-Methylxanthine	C6 H6 N4 O2	165.042	2.422	3.07982e+06	3.34853e+06	2.75916e+06	3.05208e+06	5.36414e+06	5.32476e+06	5.46484e+06	5.73946e+06	4.39239e+06	5.82587e+06	9.3546e+06	6.56618e+06	9.75486e+06	9.91834e+06	9.13509e+06	7.76183e+06	9.70846e+06
Not in Internal DB. MS/MS match only	Gly-Asp	C6 H10 N2 O5	189.052	13.114	204981	8.41941e+06	3.3834e+07	3.8057e+07	168569	96382.9	133290	92435	1.11523e+06	978413	3.31241e+06	3.69998e+06	3.23338e+06	2.92475e+06	5.4374e+07	5.27305e+07	5.09123e+07
Not in Internal DB. MS/MS match only	Ile-Gln	C11 H21 N3 O4	258.146	10.819	504723	2.17809e+07	9.13147e+07	8.43328e+07	148294	136843	144826	173777	499514	460227	2.04246e+06	3.1124e+06	2.20966e+06	2.09764e+06	7.58179e+07	7.62304e+07	7.85319e+07
Not in Internal DB. MS/MS match only	Glu-Asn	C9 H15 N3 O6	260.089	13.795	304468	3.05355e+06	4.21183e+07	1.27616e+08	181043	203508	236777	235988	1.19256e+06	1.15693e+06	1.85812e+06	1.85646e+06	2.10176e+06	2.06385e+06	8.12757e+06	1.01609e+07	9.97796e+06
Not in Internal DB. MS/MS match only	Phosphoric acid	H3 O4 P	96.9696	13.99	1.48755e+09	1.42888e+09	1.07283e+09	1.09664e+09	1.58543e+09	1.65342e+09	1.70333e+09	1.75924e+09	1.61393e+09	1.72905e+09	1.74217e+09	1.90439e+09	1.86557e+09	1.8299e+09	1.68216e+09	1.78547e+09	1.7557e+09
Not in Internal DB. MS/MS match only	OXINDOLE-3-ACETIC ACID	C10 H9 N O3	190.051	2.091	284518	247308	167419	183827	4.09959e+06	4.02485e+06	3.91577e+06	4.02008e+06	4.32177e+06	4.3589e+06	91107.6	87355.6	91768.3	115287	99049.5	102410	111638
Not in Internal DB. MS/MS match only	Val-His	C11 H18 N4 O3	253.131	12.758	121459	1.92709e+06	1.17111e+07	9.16651e+06	129564	128202	133372	141793	132591	38591	247162	305768	272797	275589	1.59744e+07	1.64487e+07	1.95934e+07
Not in Internal DB. MS/MS match only	Glu-Tyr	C14 H18 N2 O6	309.109	11.576	157310	7.0093e+06	1.28306e+08	1.45792e+08	98296.9	94923.6	94155.6	91730.6	627275	459181	518825	546405	475642	306199	1.77544e+07	1.64137e+07	1.85063e+07
Not in Internal DB. MS/MS match only	N-Acetyl-Neuraminic Acid	C11 H19 N O9	308.099	7.904	84930	1.98321e+06	1.18713e+07	1.48404e+06	8.77308e+06	1.38025e+07	8.93755e+06	8.31855e+06	9.10355e+06	1.22802e+07	5.64101e+06	5.92898e+06	4.70519e+06	5.41549e+06	7.50125e+06	7.35962e+06	6.57763e+06
Not in Internal DB. MS/MS match only	N-LACTOYL-PHENYLALANINE	C12 H15 N O4	236.093	3.375	1.8358e+08	2.35427e+08	2.92214e+07	3.40502e+07	1.40248e+06	1.08286e+06	1.23356e+06	1.24589e+06	4.19315e+06	3.57592e+06	1.17285e+08	1.22702e+08	1.16457e+08	1.1232e+08	3.03101e+08	3.11847e+08	3.38889e+08
Not in Internal DB. MS/MS match only	His-Thr	C10 H16 N4 O4	255.11	13.56	182408	3.91238e+06	2.62589e+07	2.48924e+07	189799	165669	191642	184839	179039	179815	165528	177126	186566	186424	7.37441e+06	8.06958e+06	7.2935e+06
Not in Internal DB. MS/MS match only	2'-O-Methylguanosine	C11 H15 N5 O5	296.1	5.234	1.86144e+07	1.99983e+07	1.62929e+07	1.81483e+07	4.32694e+06	4.90115e+06	4.7314e+06	4.93535e+06	5.10067e+06	5.15088e+06	7.56038e+06	8.53001e+06	8.38411e+06	8.14507e+06	7.91191e+06	8.54531e+06	8.95946e+06
Not in Internal DB. MS/MS match only	Thr-Thr	C8 H16 N2 O5	219.099	12.246	448072	6.83355e+07	2.23587e+08	2.09918e+08	319718	322325	306435	289334	783180	617328	272957	120063	265959	306984	2.22532e+08	2.01955e+08	2.22305e+08
Not in Internal DB. MS/MS match only	Val-Lys	C11 H23 N3 O3	244.167	13.216	1.53203e+06	6.11016e+06	1.59554e+07	1.42279e+07	888127	918371	2.17601e+06	2.19237e+06	2.21378e+06	2.42055e+06	1.37866e+06	1.68016e+06	1.54557e+06	3.74646e+06	1.62199e+07	1.75294e+07	1.90851e+07
Not in Internal DB. MS/MS match only	Glu-Val-Ile	C16 H29 N3 O6	340.188	3.54	234358	215522	4.73347e+06	4.88229e+06	276892	250945	282249	274103	281130	280329	373781	379608	376580	375198	388119	376677	362552
Not in Internal DB. MS/MS match only	His-Pro	C11 H16 N4 O3	233.105	5.692	1.06e+06	1.02505e+06	45208.5	180223	653597	778918	776531	783727	606416	662259	1.25417e+06	1.36832e+06	1.24039e+06	1.46465e+06	1.12473e+06	1.38738e+06	1.22442e+06
Not in Internal DB. MS/MS match only	Glu-Leu-Ser	C14 H25 N3 O7	328.152	8.031	84898.6	113676	3.93671e+06	4.74907e+06	82980.8	86293.7	90096.8	93289.9	105547	81459.4	88384	91003.9	86275.3	91242	52455.9	1.86183e+06	116349
Not in Internal DB. MS/MS match only	Ala-Ile	C9 H18 N2 O3	201.124	9.41	793190	7.99608e+06	2.01211e+08	2.42991e+08	289938	60624.6	370468	281187	246894	1.00709e+06	605387	798495	817637	675974	4.13552e+07	3.74697e+07	4.32106e+07
Not in Internal DB. MS/MS match only	Val-Asp	C9 H16 N2 O5	231.099	11.439	287145	1.96575e+08	3.37082e+08	4.47988e+08	387135	272552	285128	301742	1.10944e+07	1.03532e+07	688035	853041	751722	713507	1.26545e+09	1.24119e+09	1.31871e+09
Not in Internal DB. MS/MS match only	Glu-Ala-Gln	C13 H22 N4 O7	327.131	10.668	61250	139350	8.72314e+06	1.3923e+07	62209.5	62529.1	63204.9	64702.6	93992.6	184048	82619.2	88894.5	97964.5	100019	505600	362086	348731
Not in Internal DB. MS/MS match only	8,12-iso-iPF2α-VI	C20 H34 O5	353.234	1.582	839741	1.05488e+06	3.68842e+06	4.24987e+06	1.03969e+07	1.09296e+07	1.06531e+07	1.04393e+07	1.11633e+07	1.12137e+07	4.65079e+06	4.98776e+06	5.54595e+06	4.79235e+06	5.34112e+06	5.40042e+06	5.1219e+06
Not in Internal DB. MS/MS match only	Gly-Lys	C8 H17 N3 O3	202.12	14.391	1.42708e+07	1.44781e+07	3.93568e+06	4.3296e+06	1.0159e+06	1.04236e+06	697400	748236	1.57364e+06	2.41452e+06	6.94085e+06	2.60136e+06	3.02384e+06	2.10046e+06	7.5093e+06	7.50398e+06	7.89364e+06
Not in Internal DB. MS/MS match only	(E)-8,9,10-trihydroxyoctadec-6-enoic acid	C18 H34 O5	329.234	1.382	2.50624e+07	2.85604e+07	2.83257e+07	3.61276e+07	8.76063e+07	8.86538e+07	8.25828e+07	9.07547e+07	8.78569e+07	9.33588e+07	7.45104e+07	8.1942e+07	8.63791e+07	7.70682e+07	9.14825e+07	8.97371e+07	9.3979e+07
Not in Internal DB. MS/MS match only	(E)-8,9,10-trihydroxyoctadec-6-enoic acid	C18 H34 O5	329.234	1.362	1.52438e+07	1.22074e+07	3.3133e+07	3.81493e+07	3.07989e+07	2.96182e+07	3.22407e+07	3.51132e+07	3.27e+07	3.3922e+07	4.53924e+07	4.63345e+07	3.78922e+07	4.8685e+07	4.425e+07	5.1254e+07	4.18159e+07
Not in Internal DB. MS/MS match only	L-Ornithine	C5 H12 N2 O2	131.083	12.439	3.39085e+07	3.34538e+07	4.18985e+07	4.55937e+07	1.51385e+08	1.55277e+08	1.578e+08	1.61848e+08	1.71253e+08	1.79988e+08	5.45969e+07	5.98682e+07	5.90276e+07	5.70987e+07	6.32816e+07	6.8813e+07	6.49555e+07
Not in Internal DB. MS/MS match only	Val-Thr	C9 H18 N2 O4	217.119	10.762	4.69012e+06	1.00206e+08	1.0366e+09	9.77286e+08	466149	554326	664412	749167	2.93382e+06	2.83835e+06	1.52744e+06	1.71628e+06	1.54229e+06	1.4336e+06	4.86973e+08	4.55154e+08	4.81449e+08
Not in Internal DB. MS/MS match only	Ser-Val	C8 H16 N2 O4	203.104	10.818	1.40996e+06	5.78879e+07	3.4691e+08	3.03527e+08	183439	174875	181498	186393	645595	650359	384340	666612	454329	748202	1.11564e+08	1.07708e+08	1.17055e+08
Not in Internal DB. MS/MS match only	Leu-Val	C11 H22 N2 O3	229.156	7.545	2.01716e+06	7.01646e+06	4.18601e+07	4.56868e+07	186289	167033	161823	165923	646316	417895	228371	158348	483935	544392	9.98704e+06	8.81021e+06	1.36166e+07
Not in Internal DB. MS/MS match only	Thr-Ala	C7 H14 N2 O4	189.088	11.604	107978	5.66314e+06	9.62318e+07	8.36927e+07	103648	100038	99279.4	99719.3	159742	198196	1.12212e+06	1.01901e+06	1.12968e+06	1.10867e+06	2.90998e+07	2.37902e+07	2.78547e+07
Not in Internal DB. MS/MS match only	Pro-Asp	C9 H14 N2 O5	229.083	11.956	8.49681e+06	2.71667e+08	1.57035e+08	1.93582e+08	3.36951e+06	3.72585e+06	3.49002e+06	4.28021e+06	2.18373e+07	2.26394e+07	7.88618e+07	8.16946e+07	7.13335e+07	6.93394e+07	2.16165e+08	2.06064e+08	2.0083e+08
Not in Internal DB. MS/MS match only	His-Ser	C9 H14 N4 O4	241.094	14.047	423762	1.04172e+08	1.27793e+08	1.10804e+08	200210	201940	204843	210374	264871	270076	1.00799e+06	961819	671087	688237	1.26682e+08	1.31503e+08	1.24667e+08
Not in Internal DB. MS/MS match only	Val-Asn	C9 H17 N3 O4	230.115	11.719	489189	2.0057e+07	1.07124e+08	9.29825e+07	119627	115686	112006	103064	596138	613515	351086	608074	507351	593394	1.63617e+08	1.53864e+08	1.67399e+08
Not in Internal DB. MS/MS match only	Pro-Gln	C10 H17 N3 O4	242.115	11.925	1.12328e+06	9.75581e+06	2.16866e+07	2.54099e+07	3.74523e+06	3.4739e+06	139005	125023	88297.2	167374	3.70006e+06	3.40498e+06	2.99681e+06	3.11764e+06	9.09293e+06	8.67756e+06	8.14388e+06
Not in Internal DB. MS/MS match only	(5E)-heptadeca-5,16-diene-1,2,4-triol	C17 H32 O3	329.234	1.317	2.23419e+07	2.32275e+07	9.99363e+06	1.00444e+07	1.85659e+07	2.2289e+07	2.04173e+07	2.12475e+07	1.93656e+07	2.01226e+07	8.64551e+06	8.85494e+06	8.50876e+06	9.44632e+06	7.65124e+06	6.52825e+06	7.08162e+06
Not in Internal DB. MS/MS match only	(+/-)5(6)-DiHET	C20 H34 O4	337.239	1.19	4.09833e+06	3.16361e+06	2.22779e+07	1.30898e+07	1.25049e+07	3.7985e+06	5.70861e+06	4.41036e+06	7.80782e+06	1.15421e+07	1.33498e+07	7.07421e+06	1.70584e+07	2.0796e+07	9.47535e+06	8.04184e+06	1.15181e+07
Not in Internal DB. MS/MS match only	Gly-Ser	C5 H10 N2 O4	161.057	13.12	117340	3.07662e+07	2.5141e+07	2.95978e+07	89747	84695.7	88057.7	79572.3	1.50221e+06	1.08615e+06	87234.1	121007	93156.4	101933	4.85377e+07	4.83797e+07	4.52806e+07
Not in Internal DB. MS/MS match only	Glu-Thr	C9 H16 N2 O6	247.094	13.066	343785	9.18693e+06	2.2612e+08	2.81517e+08	782473	80446.5	132601	130058	638641	739689	364430	453610	433980	317277	3.29571e+07	3.2876e+07	3.38247e+07
Not in Internal DB. MS/MS match only	Lys-Val	C11 H23 N3 O3	244.167	12.862	6.09004e+06	1.32337e+07	4.38199e+07	4.98683e+07	1.01031e+06	1.06599e+06	2.17601e+06	881562	1.00227e+06	781074	613311	733214	2.3546e+06	605697	1.15958e+07	1.23177e+07	1.39321e+07
Not in Internal DB. MS/MS match only	urocanic acid	C6 H6 N2 O2	137.036	2.141	6.76802e+08	6.72329e+08	4.69808e+07	4.85324e+07	1.12056e+08	1.12824e+08	1.07749e+08	1.11958e+08	1.13204e+08	1.1815e+08	2.46305e+08	2.59064e+08	2.64999e+08	2.47985e+08	2.33537e+08	2.55108e+08	2.5329e+08
Not in Internal DB. MS/MS match only	Val-Leu	C11 H22 N2 O3	229.156	7.396	2.01716e+06	1.02785e+07	2.39762e+08	2.24563e+08	201422	167033	206792	216776	646316	417895	503919	769911	483935	544392	4.9815e+07	5.10861e+07	6.44953e+07
Not in Internal DB. MS/MS match only	Gly-Met	C7 H14 N2 O3 S	205.065	10.424	64986.4	1.28117e+06	1.4356e+07	1.42148e+07	65202.7	60944.2	64107	65871.3	63506	63984.9	64289.6	62205.2	66970.5	64952	7.88756e+06	7.80056e+06	8.22579e+06
Not in Internal DB. MS/MS match only	Gly-Met	C7 H14 N2 O3 S	205.065	10.255	72655.1	245461	605377	480127	78647.2	72799.6	71597.9	72247.8	71622.3	76004.3	77942.1	75675.7	77034.9	75408.8	1.1607e+06	1.07216e+06	1.47891e+06
Not in Internal DB. MS/MS match only	Glu-Thr	C9 H16 N2 O6	229.083	9.734	1.36403e+06	3.46609e+07	3.82284e+08	5.58978e+08	203916	197412	117536	183097	1.13511e+07	1.17409e+07	4.24626e+06	4.84098e+06	4.09912e+06	4.23389e+06	1.21429e+08	1.10793e+08	1.05113e+08
Not in Internal DB. MS/MS match only	His-Asn	C10 H15 N5 O4	268.105	14.248	216469	8.46786e+06	3.78449e+07	3.09434e+07	158553	169784	160615	172323	160124	160511	191814	181819	203816	198554	1.23193e+07	1.23552e+07	1.20765e+07
Not in Internal DB. MS/MS match only	His-Pro	C11 H16 N4 O3	233.104	4.824	3.42324e+07	3.56695e+07	9.75599e+06	1.08141e+07	2.4656e+07	2.53552e+07	2.48384e+07	2.53986e+07	2.70894e+07	2.77906e+07	4.10638e+07	4.7461e+07	4.57142e+07	4.51586e+07	4.98781e+07	5.06897e+07	5.39067e+07
Not in Internal DB. MS/MS match only	Ala-Ala	C6 H12 N2 O3	159.077	11.286	5.09019e+06	1.47492e+07	2.01376e+07	2.27189e+07	7.09398e+06	7.29295e+06	7.66459e+06	7.4941e+06	1.07223e+07	1.24036e+07	2.51888e+07	2.54681e+07	2.55934e+07	2.48004e+07	3.25255e+07	2.95894e+07	2.78909e+07
Not in Internal DB. MS/MS match only	Gly-His	C8 H12 N4 O3	211.084	14.272	1.3573e+06	1.37106e+08	1.05763e+08	1.08042e+08	149413	60569.7	146700	166357	1.16692e+06	905070	1.3487e+07	1.34687e+07	1.15725e+07	1.10462e+07	1.33885e+08	1.29803e+08	1.27465e+08
Not in Internal DB. MS/MS match only	Ala-Thr	C7 H14 N2 O4	189.088	12.027	6.21516e+06	1.05731e+08	2.48756e+08	2.61338e+08	1.42779e+06	1.60071e+06	1.53003e+06	1.76456e+06	5.67973e+06	4.88554e+06	6.63293e+06	4.5021e+06	3.74019e+06	3.99524e+06	2.49157e+08	2.34341e+08	2.43882e+08
Not in Internal DB. MS/MS match only	Asp-Pro	C9 H14 N2 O5	211.072	5.958	6.48529e+06	6.83399e+06	1.20547e+07	1.19035e+07	1.2011e+07	1.19193e+07	1.22434e+07	1.27001e+07	1.34607e+07	1.33115e+07	4.2201e+07	4.47132e+07	4.24323e+07	4.4545e+07	4.71706e+07	4.84199e+07	4.89362e+07
Not in Internal DB. MS/MS match only	Ser-Thr	C7 H14 N2 O5	205.083	12.79	577161	4.2086e+07	1.45241e+08	1.46562e+08	92311.7	195080	91314.9	211693	978919	1.00341e+06	481781	580999	613188	440574	1.8275e+08	1.81192e+08	1.85298e+08
Not in Internal DB. MS/MS match only	Leucylproline	C11 H20 N2 O3	227.14	8.233	8.67199e+06	1.27019e+07	3.99669e+08	4.06616e+08	2.07167e+06	1.90234e+06	2.52326e+06	3.05764e+06	4.60012e+06	6.77894e+06	7.44562e+07	9.56155e+07	8.23772e+07	8.07338e+07	7.52775e+07	2.40425e+08	7.18291e+07
Not in Internal DB. MS/MS match only	Pro-Asn	C9 H15 N3 O4	228.099	12.213	1.62484e+06	7.93934e+06	1.22512e+07	1.40479e+07	329707	208184	384107	219270	180836	486835	2.53291e+06	2.5727e+06	2.23694e+06	2.40706e+06	7.11302e+06	6.92548e+06	6.9562e+06
Not in Internal DB. MS/MS match only	Glu-Val	C10 H18 N2 O5	245.114	11.222	1.26553e+06	1.46852e+07	3.94999e+08	4.27961e+08	1.10027e+06	415196	367902	338644	1.13334e+06	114661	356500	528190	321057	409961	2.28488e+07	2.46943e+07	2.77873e+07
Not in Internal DB. MS/MS match only	DL-Alanine	C3 H7 N O2	88.0404	10.57	5.45224e+06	4.98561e+06	3.8137e+06	3.9832e+06	1.41935e+07	1.46392e+07	1.45174e+07	1.55111e+07	1.43014e+07	1.54571e+07	2.07512e+07	2.20844e+07	2.1721e+07	2.12547e+07	2.04048e+07	2.09563e+07	2.10887e+07
Not in Internal DB. MS/MS match only	Hypoxanthine	C5 H4 N4 O	135.031	3.94	4.97844e+07	7.4879e+07	2.42144e+08	2.70067e+08	1.50355e+08	1.56831e+08	1.5437e+08	1.55902e+08	1.62324e+08	1.65524e+08	3.572e+08	3.80825e+08	3.76478e+08	3.7333e+08	4.16189e+08	4.25159e+08	4.11678e+08
Not in Internal DB. MS/MS match only	5-(2-Methylpropyl)-3,6-dioxo-2-piperazinepropanoic acid	C11 H18 N2 O4	241.119	5.05	1.00393e+07	2.36879e+08	1.79131e+09	2.41714e+09	2.70092e+06	2.53591e+06	2.53826e+06	2.69496e+06	6.11991e+07	6.53396e+07	1.07277e+07	1.17111e+07	1.22446e+07	1.17517e+07	3.08116e+08	3.1711e+08	3.09699e+08
Not in Internal DB. MS/MS match only	Arg-Pro	C11 H21 N5 O3	252.147	7.72	601989	565425	335876	325731	458442	474520	471851	404517	363444	398273	968932	1.66107e+06	1.66632e+06	1.7552e+06	1.56474e+06	1.70902e+06	1.69737e+06
Not in Internal DB. MS/MS match only	L-isoleucine	C6 H13 N O2	130.087	8.181	1.46875e+07	1.33645e+07	9.75474e+07	1.06285e+08	1.32283e+07	1.38655e+07	7.8958e+06	9.29527e+06	9.5687e+06	1.20473e+07	4.08731e+07	4.47206e+07	4.53586e+07	4.30417e+07	4.64229e+07	3.95386e+07	3.67031e+07
Not in Internal DB. MS/MS match only	urocanic acid	C6 H6 N2 O2	137.036	3.293	4.01341e+09	4.02671e+09	4.27514e+08	4.6315e+08	2.64565e+07	2.54081e+07	2.55308e+07	2.54609e+07	4.18693e+07	4.3898e+07	1.07147e+09	2.57359e+09	2.59334e+09	2.48642e+09	2.72532e+09	2.80731e+09	2.70916e+09
Not in Internal DB. MS/MS match only	N-LACTOYL-TYROSINE	C12 H15 N O5	252.088	5.497	9.71943e+06	1.06342e+07	7.11039e+06	7.84321e+06	635399	611568	610577	688355	1.51332e+06	651374	1.06198e+07	1.15704e+07	1.11971e+07	1.11225e+07	1.39601e+07	1.4686e+07	1.4419e+07
Not in Internal DB. MS/MS match only	Glu-Leu-Leu	C17 H31 N3 O6	354.204	3.06	177042	166288	1.08779e+07	1.5634e+07	151382	143781	141599	149952	150163	142503	195482	200759	198088	201738	217903	202676	200076
Not in Internal DB. MS/MS match only	N-Acetyl-L-valine	C7 H13 N O3	158.082	3.071	4.70899e+06	4.83398e+06	1.18978e+07	1.41513e+07	1.62557e+07	1.51049e+07	1.71056e+07	1.79777e+07	1.38696e+07	1.44782e+07	1.67261e+07	1.84298e+07	1.78688e+07	1.84115e+07	1.49342e+07	1.46236e+07	1.46831e+07
Not in Internal DB. MS/MS match only	D-(+)-Glucose	C6 H12 O6	179.056	9.46	2.34057e+07	2.07096e+07	3.92699e+08	4.44087e+08	8.79699e+06	1.02632e+07	1.05373e+07	1.00669e+07	1.0185e+07	1.07682e+07	7.56482e+07	7.8906e+07	7.51239e+07	5.67111e+07	6.95571e+07	6.85907e+07	6.57917e+07
Not in Internal DB. MS/MS match only	5-(Hydroxyamino)-3-methyl-2H-pyrrol-2-one	C5 H6 N2 O2	125.036	2.09	3.01311e+06	2.25e+06	8.06335e+06	8.96127e+06	1.13181e+07	1.12999e+07	1.1246e+07	1.14354e+07	1.12392e+07	1.18655e+07	1.15746e+07	1.2692e+07	1.14111e+07	1.16184e+07	1.04278e+07	1.0827e+07	9.91431e+06
Not in Internal DB. MS/MS match only	Arachidonic acid	C20 H32 O2	303.233	1.151	391506	452210	4.67607e+07	5.44342e+07	8.03109e+06	8.86656e+06	7.28442e+06	9.20893e+06	8.4619e+06	9.57272e+06	1.49818e+06	1.08375e+06	1.40274e+06	1.49357e+06	1.48737e+06	1.27473e+06	1.54306e+06
Not in Internal DB. MS/MS match only	DL-Alanine	C3 H7 N O2	88.0404	5.422	4.64961e+06	4.48866e+06	1.32722e+07	1.45942e+07	7.35606e+06	7.25837e+06	6.97779e+06	7.16323e+06	7.31421e+06	7.79943e+06	1.64506e+07	1.77841e+07	1.70254e+07	1.67378e+07	1.88972e+07	1.87153e+07	1.80122e+07
Not in Internal DB. MS/MS match only	Pyruvic acid	C3 H4 O3	87.0087	7.469	7.03785e+06	3.40119e+07	5.0344e+07	7.9369e+06	6.92563e+07	1.76203e+08	9.14496e+07	8.12088e+07	9.9359e+07	2.10596e+08	8.12588e+07	7.93975e+07	6.58695e+07	7.46084e+07	1.09604e+08	1.06786e+08	8.73989e+07
Not in Internal DB. MS/MS match only	4-Oxoproline	C5 H7 N O3	128.035	8.755	4.01764e+09	4.14663e+09	1.37866e+09	1.26872e+09	2.54119e+09	2.72384e+09	2.58538e+09	2.72105e+09	2.75951e+09	2.83005e+09	3.93829e+09	3.94767e+09	3.873e+09	3.77839e+09	4.23175e+09	4.14127e+09	4.01924e+09
Not in Internal DB. MS/MS match only	Acrylic acid	C3 H4 O2	71.0139	9.454	4.08024e+06	4.09164e+06	7.31067e+07	8.30406e+07	1.52431e+06	1.84565e+06	1.69873e+06	1.84161e+06	2.31031e+06	2.51455e+06	1.2976e+07	1.44443e+07	1.37535e+07	1.29562e+07	1.06982e+07	1.55597e+07	1.44321e+07
Potential ID (Low Confidence)	Phosphite	H3 O3 P	80.9749	6.929	1.49172e+08	1.42952e+08	1.24629e+08	1.33107e+08	1.45533e+08	1.49132e+08	1.49186e+08	1.49115e+08	1.44058e+08	1.44728e+08	1.35381e+08	1.37947e+08	1.36671e+08	1.33558e+08	1.36447e+08	1.27836e+08	1.27764e+08
Potential ID (Low Confidence)	pyrimidin-4-ol	C4 H4 N2 O	95.0251	1.728	3.65339e+07	3.30884e+07	3.24295e+06	4.01846e+06	3.89373e+06	8.69881e+06	3.93593e+06	3.09795e+06	4.1851e+06	9.05238e+06	2.57228e+07	2.37887e+07	2.46034e+07	2.65665e+07	3.74012e+07	3.71573e+07	2.76881e+07
Potential ID (Low Confidence)	(R)-Dihydromaleimide	C4 H5 N O2	98.0248	2.021	1.83237e+06	1.88793e+06	242358	338602	3.87703e+06	3.95379e+06	4.14188e+06	4.13004e+06	4.16468e+06	4.47829e+06	407344	505897	575291	550346	711232	753476	615997
Potential ID (Low Confidence)	3-Hydroxybutyric acid	C4 H8 O3	103.04	2.194	4.02333e+06	3.15805e+06	3.13976e+06	3.34402e+06	6.03896e+06	6.13553e+06	5.90807e+06	6.15199e+06	4.97637e+06	4.842e+06	5.5988e+06	5.58861e+06	5.76231e+06	5.58204e+06	4.84408e+06	4.96895e+06	4.83523e+06
Potential ID (Low Confidence)	Methyl sulfate	C H4 O4 S	110.976	2.288	318807	234372	570229	583339	841375	1.49879e+06	1.39074e+06	1.30636e+06	864489	1.26688e+06	2.98509e+06	3.171e+06	2.3252e+06	3.0933e+06	2.31073e+06	2.3338e+06	2.44523e+06
Potential ID (Low Confidence)	Thiosulfate	H2 O3 S2	112.937	14.418	3.58321e+06	2.45408e+06	187085	90039	5.89601e+07	6.12558e+07	6.23233e+07	6.42257e+07	6.52085e+07	6.74038e+07	707337	697865	1.44003e+06	701932	7.79515e+06	8.02523e+06	7.92352e+06
Potential ID (Low Confidence)	Acetylglycine	C4 H7 N O3	116.035	3.684	5.35683e+06	6.23882e+06	827914	1.25204e+06	1.05633e+07	1.14853e+07	1.10977e+07	1.11613e+07	1.15312e+07	1.29544e+07	1.92977e+06	2.40045e+06	1.60876e+06	2.28095e+06	2.71263e+06	2.88433e+06	3.04275e+06
Potential ID (Low Confidence)	L-2-Amino-3-oxobutanoic acid	C4 H7 N O3	116.035	7.61	2.40503e+06	2.44214e+06	2.63699e+06	1.7343e+06	4.33787e+06	4.76871e+06	3.82045e+06	3.76329e+06	4.26183e+06	4.65274e+06	4.98576e+06	5.21803e+06	4.80515e+06	4.82295e+06	5.00513e+06	4.96289e+06	5.28609e+06
Potential ID (Low Confidence)	(2S,3R)-3-Hydroxy-2-methylbutanoic acid	C5 H10 O3	117.056	2.067	4.73003e+06	4.44789e+06	1.46824e+06	1.44882e+06	2.04022e+06	2.26316e+06	2.48628e+06	2.27242e+06	2.29457e+06	2.35329e+06	1.86144e+06	1.81758e+06	1.49324e+06	1.80703e+06	1.61599e+06	1.8361e+06	1.54475e+06
Potential ID (Low Confidence)	Osmundalactone	C6 H8 O3	127.04	3.007	94057.1	178948	551566	493837	438081	292056	391149	400126	4.04558e+06	4.03836e+06	162005	229661	191410	215671	310145	406754	877296
Potential ID (Low Confidence)	Glutaconic acid	C5 H6 O4	129.019	10.084	318423	336291	631186	919666	207907	205435	95068.1	60222.9	152720	394463	640525	608050	706132	461480	768244	569713	577447
Potential ID (Low Confidence)	2-Methyl-3-ketovaleric acid	C6 H10 O3	129.056	3.059	1.82228e+06	1.5752e+06	1.4128e+07	1.26198e+07	1.58507e+06	1.49494e+06	1.39768e+06	3.18609e+06	1.55405e+07	8.69582e+06	910119	1.90382e+06	1.11269e+06	1.9077e+06	3.14895e+06	2.46673e+06	2.78802e+06
Potential ID (Low Confidence)	Iminoaspartic acid	C4 H5 N O4	130.015	8.055	65673.8	56592.7	98087.4	122514	55269.9	54374.2	58474.3	60580.9	61743	52578.5	56984.8	56861.9	63373.8	74113.1	60052.9	58081.4	55969
Potential ID (Low Confidence)	2-Hydroxy-3-methylpentanoic acid	C6 H12 O3	131.071	1.713	425027	607436	562114	640344	382841	513669	364837	524166	410768	465917	481298	320629	452330	609129	329794	366432	240229
Potential ID (Low Confidence)	Trigonelline	C7 H7 N O2	136.04	1.355	316259	473591	133767	114000	347877	438237	388799	382288	393839	392364	108497	141492	79526.9	82069.4	83811.7	82025.6	78808.6
Potential ID (Low Confidence)	3,4-Dihydroxybenzylamine	C7 H9 N O2	138.056	1.715	220967	226589	1.37298e+06	1.56432e+06	1.17943e+06	1.08733e+06	1.2948e+06	1.27062e+06	1.44925e+06	1.27944e+06	520472	564409	634965	679959	520339	594095	618947
Potential ID (Low Confidence)	Sulfoacetic acid	C2 H4 O5 S	138.971	11.299	336127	7.25598e+06	2.24375e+06	3.55667e+06	512087	543861	499821	553845	6.86669e+06	7.02409e+06	712522	684384	635277	633441	9.37276e+06	8.61299e+06	8.47251e+06
Potential ID (Low Confidence)	(1R)-1-Amino-2-sulfanylethanesulfinic acid	C2 H7 N O2 S2	139.985	6.428	316537	1.14591e+06	2.46022e+06	4.09509e+06	1.26265e+06	1.36766e+06	1.33384e+06	1.76443e+06	4.10737e+06	4.75022e+06	261104	443985	271789	323263	5.28622e+06	5.08141e+06	5.09221e+06
Potential ID (Low Confidence)	2-Aminomuconic acid semialdehyde	C6 H7 N O3	140.035	1.414	46535.6	43608.6	51534.7	55827.3	59120.7	57272.4	54753.9	71257.8	58079.6	60694.5	55797.7	64398	74487.9	58727.2	59124.3	56703.6	70263.9
Potential ID (Low Confidence)		C2 H6 O5 S	140.986	3.685	1.01175e+06	866459	2.02425e+07	2.42781e+07	6.40437e+06	7.01973e+06	6.23232e+06	6.59909e+06	6.03188e+06	6.44162e+06	643618	729592	600077	882603	680151	704842	327168
Potential ID (Low Confidence)	2-Keto-glutaramic acid	C5 H7 N O4	144.03	2.25	4.37702e+06	3.09531e+06	53058.6	53078.1	2.72682e+06	2.70119e+06	2.84375e+06	3.02721e+06	3.05033e+06	3.28889e+06	241999	278234	1.31016e+06	215740	190853	188796	217557
Potential ID (Low Confidence)	Isobutyrylglycine	C6 H11 N O3	144.067	3.752	1.14584e+06	1.58699e+06	910054	1.16236e+06	1.38747e+06	1.67093e+06	1.78699e+06	2.80736e+06	2.58383e+06	2.10226e+06	1.83177e+06	3.23386e+06	2.57087e+06	3.17276e+06	2.41104e+06	2.46526e+06	2.38235e+06
Potential ID (Low Confidence)	Isobutyrylglycine	C6 H11 N O3	144.067	4.014	2.37641e+06	929626	201638	192268	2.29497e+06	2.45989e+06	2.05968e+06	2.2349e+06	2.31177e+06	2.36977e+06	4.57116e+06	4.63685e+06	4.88227e+06	4.68172e+06	4.71825e+06	4.72433e+06	4.70086e+06
Potential ID (Low Confidence)	N-Acetylserine	C5 H9 N O4	146.046	9.577	1.44451e+07	1.33028e+07	3.01728e+06	3.87924e+06	4.73482e+06	7.09712e+06	6.53525e+06	5.16238e+06	7.15884e+06	8.07169e+06	8.67225e+06	8.34585e+06	8.03697e+06	7.32821e+06	1.08826e+07	7.41752e+06	6.52214e+06
Potential ID (Low Confidence)	Mevalonic acid	C6 H12 O4	147.066	4.014	3.06582e+06	3.16309e+06	602945	908772	3.68516e+07	3.60801e+07	3.6706e+07	3.92533e+07	3.95434e+07	4.06849e+07	1.89051e+07	1.94073e+07	1.86183e+07	1.82705e+07	1.97368e+07	2.00728e+07	1.9943e+07
Potential ID (Low Confidence)	Mevalonic acid	C6 H12 O4	147.066	2.817	236161	220096	311846	431251	191940	200565	327755	74165.1	89392.5	105728	250265	237555	369947	373947	495014	446583	483630
Potential ID (Low Confidence)	2-Phosphonopropionic acid	C3 H7 O5 P	152.996	9.519	103676	96887	208009	223123	1.16499e+06	1.22655e+06	1.14718e+06	1.04667e+06	1.37674e+06	1.42927e+06	310997	252691	256118	189916	2.52512e+06	2.53117e+06	2.43046e+06
Potential ID (Low Confidence)	Thio-THIP	C6 H8 N2 O S	155.029	1.509	2.72829e+06	2.9961e+06	44867.8	64882.7	2.96511e+06	3.12391e+06	3.19145e+06	3.47312e+06	3.31846e+06	3.29224e+06	1.12793e+06	1.21641e+06	1.34817e+06	1.18315e+06	1.2304e+06	1.3002e+06	1.14154e+06
Potential ID (Low Confidence)	4,5-Dihydroorotic acid	C5 H6 N2 O4	157.025	9.671	2.12384e+06	359749	1.10518e+06	1.46973e+06	2.50424e+06	2.67437e+06	2.78599e+06	2.7401e+06	2.62067e+06	2.79265e+06	3.32701e+06	3.31608e+06	3.29662e+06	3.21101e+06	580079	457537	330344
Potential ID (Low Confidence)	Thymine glycol	C5 H8 N2 O4	159.041	10.331	560411	651872	58983.1	57737.8	315782	372828	444130	407727	417795	411395	1.48981e+06	1.66497e+06	1.48882e+06	1.41822e+06	1.35158e+06	1.34035e+06	1.34609e+06
Potential ID (Low Confidence)	D-Alanyl-D-alanine	C6 H12 N2 O3	159.078	4.664	521419	611449	257179	302525	595759	660449	616208	689540	615233	717361	490163	740065	734623	618302	621718	571526	581826
Potential ID (Low Confidence)		C8 H4 P2	160.971	12.021	3.25698e+07	3.92024e+07	1.76793e+07	1.70623e+07	2.07277e+07	2.26064e+07	2.1061e+07	2.21584e+07	2.88414e+07	3.03696e+07	4.56944e+06	2.16891e+07	2.45065e+07	2.32734e+07	1.78362e+07	3.22863e+07	3.01047e+07
Potential ID (Low Confidence)	3-(3-Hydroxyphenyl)propanoic acid	C9 H10 O3	165.056	11.411	742052	2.42822e+06	8.59116e+06	7.96102e+06	1.47435e+07	1.63633e+07	1.61599e+07	1.65547e+07	5.21232e+07	5.27925e+07	2.72407e+06	2.54668e+06	2.57677e+06	2.36284e+06	6.9598e+06	4.67719e+06	6.6484e+06
Potential ID (Low Confidence)	3-(4-Methyl-3-pentenyl)thiophene	C10 H14 S	165.075	8.146	8.77508e+06	8.13646e+06	3.77204e+07	4.46243e+07	6.27224e+06	6.36933e+06	6.45392e+06	6.55402e+06	6.85765e+06	7.02168e+06	1.64388e+07	1.03699e+07	1.81367e+07	1.7753e+07	1.8376e+07	1.83448e+07	1.80374e+07
Potential ID (Low Confidence)	2(3H)-Benzothiazolethione	C7 H5 N S2	165.979	1.255	133315	171021	261867	278535	1.25091e+07	1.40964e+07	1.03012e+07	9.78277e+06	1.05149e+07	1.67766e+07	2.14667e+06	1.87268e+06	2.12622e+06	1.75601e+06	6.91212e+06	6.81775e+06	7.90888e+06
Potential ID (Low Confidence)		C3 H5 N O3 S2	165.964	1.417	304522	107101	465189	366605	360562	196762	1.33877e+06	204319	311023	364853	76567	113262	213046	88437.3	115297	80422.9	82308
Potential ID (Low Confidence)	Homocysteinesulfinic acid	C4 H9 N O4 S	166.018	6.721	1.65398e+06	1.24978e+06	3.1081e+06	3.15024e+06	6.69798e+06	6.53573e+06	6.32145e+06	6.90822e+06	6.4895e+06	6.97764e+06	4.8314e+06	5.39283e+06	5.20549e+06	5.0455e+06	4.83488e+06	5.63141e+06	5.34366e+06
Potential ID (Low Confidence)	2-Furoylglycine	C7 H7 N O4	168.03	1.662	65551.8	88960.7	77859.4	106233	127974	97002.4	180946	214087	56103.1	107898	74002.8	82329	49908.4	31618.1	125851	107975	67721.3
Potential ID (Low Confidence)		C7 H7 Cl N2 O	169.017	1.382	37351.2	34266.3	55042.2	58809.3	1.39899e+06	1.34638e+06	1.40362e+06	1.53331e+06	1.42562e+06	1.47286e+06	48288.8	53049.2	51660.3	50496.3	50560.2	48804.1	57079.8
Potential ID (Low Confidence)		C6 H5 N O3 S	169.992	3.519	1.2811e+06	1.90645e+06	2.75557e+07	3.5156e+07	1.40031e+07	1.30347e+07	1.42994e+07	1.55551e+07	1.60915e+07	1.66494e+07	4.53639e+06	5.6578e+06	4.92999e+06	4.70997e+06	1.03151e+07	1.0369e+07	1.05942e+07
Potential ID (Low Confidence)	Metronidazole	C6 H9 N3 O3	170.057	5.838	128841	126581	360619	402235	128783	118595	125603	116857	119921	117140	197137	218250	150719	212933	369045	364936	373534
Potential ID (Low Confidence)	Metronidazole	C6 H9 N3 O3	170.057	12.406	3.88578e+06	3.52033e+06	374182	366101	743103	808383	1.07825e+06	806025	815244	711207	1.46423e+06	1.32535e+06	1.6138e+06	1.47262e+06	1.39182e+06	1.40817e+06	1.36313e+06
Potential ID (Low Confidence)		C10 H4 O S	170.991	10.944	3.74718e+07	3.66187e+07	2.46728e+07	2.39392e+07	8.94269e+06	2.80553e+07	2.92727e+07	3.18275e+07	3.13274e+07	3.27613e+07	3.9208e+07	4.67149e+07	4.69443e+07	4.55671e+07	4.62873e+07	3.36057e+07	4.76149e+07
Potential ID (Low Confidence)		C5 H5 Cl N4 O	171.008	3.931	1.30952e+06	1.65307e+06	4.26125e+06	5.36645e+06	3.12579e+06	3.01485e+06	2.65876e+06	3.42582e+06	3.17011e+06	3.26502e+06	6.45693e+06	6.65187e+06	6.98217e+06	7.07539e+06	7.27425e+06	7.74781e+06	7.80614e+06
Potential ID (Low Confidence)	Hydantoin-5-propionic acid	C6 H8 N2 O4	171.041	10.591	1.88997e+06	2.07959e+06	131361	126280	1.0565e+06	1.11201e+06	1.07886e+06	1.11551e+06	1.19922e+06	1.07174e+06	1.46956e+06	1.40224e+06	1.34719e+06	1.4145e+06	1.09358e+06	1.01253e+06	1.05659e+06
Potential ID (Low Confidence)	2-Octenedioic acid	C8 H12 O4	171.066	3.908	3.45061e+06	3.65368e+06	6.37447e+06	4.96218e+06	5.87964e+06	4.77719e+06	6.05925e+06	5.13012e+06	5.05915e+06	6.36647e+06	6.98366e+06	9.41541e+06	9.86012e+06	9.11329e+06	9.54755e+06	8.78172e+06	9.39592e+06
Potential ID (Low Confidence)		C5 H8 N4 O3	171.052	4.714	1.97765e+06	2.37455e+06	312160	306032	268737	345083	484877	343092	369499	248584	346633	373097	361219	368168	354306	359879	399718
Potential ID (Low Confidence)	Hydantoin-5-propionic acid	C6 H8 N2 O4	171.041	10.473	855025	923610	212587	252750	483919	535047	445306	558942	459799	468117	605590	592157	476369	603142	423333	511147	391905
Potential ID (Low Confidence)	N-Acetyl-L-glutamate 5-semialdehyde	C7 H11 N O4	172.062	2.666	73790.6	69148.3	73178.5	69388.8	237808	219121	294279	257782	260172	328738	134930	192871	205495	207184	219319	203959	195140
Potential ID (Low Confidence)	Hexanoylglycine	C8 H15 N O3	172.098	2.764	3.52067e+06	3.93516e+06	704897	438655	176739	714597	862401	1.12508e+06	949804	672319	1.09034e+06	1.47179e+06	1.30243e+06	1.2329e+06	1.14014e+06	1.59698e+06	1.19822e+06
Potential ID (Low Confidence)	Sulfanilic acid	C6 H7 N O3 S	172.007	1.71	34460.3	31668	69332.8	163506	1.65036e+06	223842	1.16383e+06	917046	412786	442425	29266.9	265498	1.2521e+06	47589.7	85699.6	71156.5	433068
Potential ID (Low Confidence)	Hexanoylglycine	C8 H15 N O3	172.098	2.409	74311.8	228626	83134.4	197225	1.95359e+06	1.76013e+06	1.80973e+06	1.90257e+06	1.83234e+06	1.84397e+06	3.3114e+06	3.23161e+06	2.96803e+06	3.08764e+06	3.34401e+06	3.8663e+06	3.71048e+06
Potential ID (Low Confidence)		C6 H7 Cl N2 O2	173.012	3.283	6.04071e+06	6.43256e+06	961300	1.32097e+06	57872.6	55884.2	55853	59551.3	57323	59950.4	5.73416e+06	6.00886e+06	7.36105e+06	5.41146e+06	5.543e+06	6.40014e+06	6.35726e+06
Potential ID (Low Confidence)	(±)-3-Hydroxynonanoic acid	C9 H18 O3	173.118	1.399	2.45947e+06	2.12524e+06	1.08095e+06	640627	1.37634e+06	1.31348e+06	1.58407e+06	1.45153e+06	1.2654e+06	1.48278e+06	532236	502852	416922	508145	732860	759908	780242
Potential ID (Low Confidence)	3-Hydroxypyridine sulfate	C5 H5 N O4 S	173.987	1.596	3.03906e+06	3.07535e+06	1.01823e+06	1.17706e+06	35703.7	34668.2	35613.5	39473.2	43934.1	41081.9	7.16069e+06	6.99099e+06	7.29055e+06	6.55508e+06	7.41914e+06	7.76564e+06	7.75841e+06
Potential ID (Low Confidence)	cis-Aconitic acid	C6 H6 O6	173.009	10.078	158601	98980.5	326264	445798	39294.1	36463.8	38234.4	43888.9	57671.1	38470.9	210985	237723	246567	241731	282288	257874	298706
Potential ID (Low Confidence)	N-Carboxyethyl-g-aminobutyric acid	C7 H13 N O4	174.077	3.75	94713.8	92399.9	65397.4	88564.6	90524.3	86767.7	90184.8	90093.2	84131.4	47257	61013.1	99983.8	81278.3	107613	98694.6	99659	107493
Potential ID (Low Confidence)		C2 H6 Cl2 N2 O S	174.95	11.396	101444	1.30777e+07	1.25709e+06	3.80492e+06	102828	104378	102445	102084	1.0522e+07	1.02632e+07	102592	104588	105391	106304	6.54533e+06	6.95823e+06	5.80984e+06
Potential ID (Low Confidence)	Ureidosuccinic acid	C5 H8 N2 O5	175.036	10.479	624844	657232	405932	601662	1.41185e+06	1.76519e+06	1.41846e+06	1.60955e+06	1.77709e+06	1.96405e+06	885732	888134	940147	876566	1.41496e+06	1.38132e+06	1.4665e+06
Potential ID (Low Confidence)	Alanine lactate	C6 H11 N O5	176.056	9.32	1.22915e+06	1.5953e+06	5.20567e+06	7.14599e+06	49418.7	66608.7	251592	252752	307563	263293	1.54085e+06	3.62183e+06	3.76076e+06	3.23059e+06	3.54938e+06	3.84348e+06	2.23036e+06
Potential ID (Low Confidence)	Pyrophosphate	H4 O7 P2	176.936	14.084	2.94782e+08	2.43685e+08	9.64427e+07	1.01988e+08	2.60949e+08	2.74258e+08	2.84944e+08	3.03197e+08	2.63136e+08	2.81407e+08	3.52787e+08	3.76282e+08	3.70869e+08	3.56516e+08	2.17838e+08	3.07207e+08	2.18495e+08
Potential ID (Low Confidence)	2-Keto-3-deoxy-D-gluconic acid	C6 H10 O6	177.04	1.691	840018	702414	466885	605585	846653	806471	785733	869417	822238	858693	2.57648e+06	2.60644e+06	2.61256e+06	2.54778e+06	2.78885e+06	2.93669e+06	2.8784e+06
Potential ID (Low Confidence)	7-Aminomethyl-7-carbaguanine	C7 H9 N5 O	178.073	3.035	1.70351e+06	915294	3.12629e+06	3.61055e+06	2.60699e+06	2.471e+06	2.57322e+06	2.60005e+06	2.66852e+06	2.61972e+06	4.7196e+06	5.25454e+06	5.01507e+06	5.14038e+06	4.99372e+06	5.2006e+06	5.08312e+06
Potential ID (Low Confidence)	Nicotinuric acid	C8 H8 N2 O3	179.046	1.723	7.52752e+06	9.00979e+06	58258.7	81658.2	1.17399e+06	1.14243e+06	1.07151e+06	1.09416e+06	1.77394e+06	1.79149e+06	2.6747e+06	2.66716e+06	2.96231e+06	2.63413e+06	2.8923e+06	3.07013e+06	3.34746e+06
Potential ID (Low Confidence)	D-Glucose	C6 H12 O6	225.062	11.864	8.63279e+06	8.18083e+06	1.12987e+07	1.13013e+07	7.67211e+06	8.28405e+06	7.62784e+06	7.93775e+06	8.03772e+06	7.92662e+06	2.072e+07	2.03396e+07	1.97944e+07	1.96987e+07	1.75499e+07	1.83574e+07	2.00987e+07
Potential ID (Low Confidence)	D-Glucose	C6 H12 O6	179.056	8.8	172170	168238	159192	3.78434e+06	166020	120820	51589.2	68897.6	179730	108504	293978	283810	337808	287020	364000	171797	380932
Potential ID (Low Confidence)		C7 H7 N3 O S	180.024	1.734	1.5085e+06	969438	66820.2	53122.7	207334	217548	177484	176845	190536	198123	2.1571e+06	2.25236e+06	2.40932e+06	2.21462e+06	1.50238e+06	1.73791e+06	1.62565e+06
Potential ID (Low Confidence)	beta-O-Methylynephrine	C10 H15 N O2	180.103	1.434	102726	145210	463345	392279	75156.8	180009	154873	126046	238841	343859	147502	139671	132558	129727	138674	56987.2	124487
Potential ID (Low Confidence)	Acamprosate	C5 H11 N O4 S	180.034	5.08	129379	85095.2	532815	703537	555068	528407	535120	534786	549776	498963	4.32937e+06	4.58385e+06	4.66315e+06	4.42672e+06	4.60118e+06	4.58734e+06	4.72231e+06
Potential ID (Low Confidence)	2,2,2-Trifluoroethanesulfonyl chloride	C2 H2 Cl F3 O2 S	226.94	10.858	6.60737e+07	6.94837e+07	2.10515e+07	2.16344e+07	8.41136e+07	8.97774e+07	8.96089e+07	8.84448e+07	8.20272e+07	8.36546e+07	1.07174e+08	1.02584e+08	1.08094e+08	1.08183e+08	4.69712e+07	4.92666e+07	3.50911e+07
Potential ID (Low Confidence)		C3 H6 N2 O5 S	180.992	1.547	91817.8	145015	162675	269664	479459	99998.2	574919	113805	180524	429143	132835	307996	286932	115029	51731.9	43349.1	381529
Potential ID (Low Confidence)	Acenaphthoquinone	C12 H6 O2	181.029	11.508	1.90684e+06	1.28664e+07	4.17613e+06	4.96475e+06	109336	90626.6	80031.1	133067	4.5588e+06	4.39073e+06	3.61551e+06	3.48037e+06	3.27302e+06	3.31344e+06	1.19189e+07	1.09526e+07	1.07048e+07
Potential ID (Low Confidence)	DiisopropylSulfate	C6 H14 O4 S	181.054	1.46	481828	868817	3.64773e+06	3.04643e+06	8.28414e+06	5.38244e+06	5.69814e+06	4.71633e+06	4.6598e+06	7.0109e+06	863690	1.76687e+06	1.11402e+06	1.5295e+06	1.69561e+06	931433	1.4133e+06
Potential ID (Low Confidence)	3,4-Dihydroxyhydrocinnamic acid	C9 H10 O4	181.051	2.065	56293.6	54975.9	62185.9	59682.4	2.82492e+06	3.37779e+06	3.15153e+06	3.32037e+06	2.09407e+06	2.38561e+06	52444.6	54626.6	58140.5	56848.8	53997.5	56075.9	54885
Potential ID (Low Confidence)	Homovanillic acid	C9 H10 O4	181.051	14.169	237945	2.13318e+06	1.49775e+07	1.82464e+07	5.57391e+07	5.86441e+07	6.09967e+07	4.72346e+07	5.9235e+07	6.29662e+07	4.6819e+06	4.54192e+06	5.05375e+06	3.53022e+06	6.05501e+06	3.93536e+06	7.07115e+06
Potential ID (Low Confidence)		C3 H5 N O6 S	181.976	12.523	1.84317e+07	7.0296e+06	3.50623e+07	3.81159e+07	1.96561e+07	2.02141e+07	2.06401e+07	2.09128e+07	1.75792e+07	1.81604e+07	4.28285e+07	5.01489e+07	5.12091e+07	4.65463e+07	2.28695e+07	2.56279e+07	2.39304e+07
Potential ID (Low Confidence)		C5 H5 N5 O3	182.032	4.731	1.25419e+06	1.16527e+06	3.6238e+06	3.50037e+06	1.80441e+06	2.52486e+06	2.28135e+06	2.48733e+06	2.6232e+06	2.46869e+06	6.05189e+06	6.25164e+06	6.05598e+06	5.61701e+06	5.78163e+06	6.02726e+06	5.83858e+06
Potential ID (Low Confidence)	4-amino-2-hydroxyamino-6-nitrotoluene	C7 H9 N3 O3	182.057	11.062	2.64531e+06	3.1094e+06	1.64325e+06	2.124e+06	1.00408e+06	1.08412e+06	416941	1.21855e+06	1.32827e+06	1.31652e+06	2.35738e+06	5.46258e+06	4.39245e+06	5.85032e+06	2.77054e+06	3.08431e+06	2.55471e+06
Potential ID (Low Confidence)	Methyl 1-(methylsulfinyl)propyl disulfide	C5 H12 O S3	182.997	10.221	56609.3	61001.9	188646	188874	86711.8	109305	111425	147013	122050	129169	121019	95521.9	111682	114710	139625	125648	147174
Potential ID (Low Confidence)	2,4-Dinitrophenol	C6 H4 N2 O5	183.005	1.337	1.50029e+06	529204	2.36219e+06	1.39858e+06	1.44064e+06	1.14442e+06	1.29923e+06	1.709e+06	1.91849e+06	1.61408e+06	949019	981037	1.02902e+06	997251	1.17703e+06	885991	1.14756e+06
Potential ID (Low Confidence)	5-Hydroxyisourate	C5 H4 N4 O4	183.016	2.875	275282	426767	465780	541713	632429	851145	615595	750129	608652	613250	5.73e+06	5.78994e+06	5.03202e+06	5.39573e+06	720914	897221	711201
Potential ID (Low Confidence)		C4 H12 N2 P2 S	181.012	1.587	134409	65481.2	103895	177841	111390	58943.3	121189	111026	140894	141257	136876	45675.2	71059.9	384227	398540	50758.5	1.25939e+06
Potential ID (Low Confidence)		C5 H5 N4 O2 P	183.007	7.905	39928.3	37039.5	18981.7	150496	324292	186010	43277.1	24364.3	231653	29798.5	106378	38972.4	21501.6	35922	101894	63033	270146
Potential ID (Low Confidence)		C7 H8 N O P S	184	3.316	4.78198e+06	7.90157e+06	4.63761e+06	5.9614e+06	1.30695e+06	1.60154e+06	1.53031e+06	1.81895e+06	1.23358e+06	1.174e+06	4.66907e+07	4.66191e+07	5.25088e+07	4.93912e+07	1.61938e+07	1.85251e+07	1.61484e+07
Potential ID (Low Confidence)	(S)-N-(4,5-Dihydro-1-methyl-4-oxo-1H-imidazol-2-yl)alanine	C7 H11 N3 O3	184.073	9.761	101227	90830.6	228422	257482	163237	174364	172745	290359	803741	870558	673925	705377	752536	648940	1.02846e+06	979730	1.00132e+06
Potential ID (Low Confidence)	(S)-N-(4,5-Dihydro-1-methyl-4-oxo-1H-imidazol-2-yl)alanine	C7 H11 N3 O3	184.073	6.327	107282	127798	158105	164558	213285	189697	269938	175770	165143	225272	99420.6	103823	102343	105801	107630	116988	117254
Potential ID (Low Confidence)	2-Aminobicyclo[3.1.0]hexane-2,6-dicarboxylic acid	C8 H11 N O4	184.062	6.061	83559.5	115698	154409	127899	36669.4	65990.2	109980	109766	74382.5	106718	298364	382246	303473	374078	343314	344105	373855
Potential ID (Low Confidence)	Pseudoecgonine	C9 H15 N O3	184.098	3.061	89627.6	84164.2	200575	471824	76618.6	72768.7	71667.1	75893.9	76001.9	72124.9	98939	101614	100258	102105	110276	102581	101267
Potential ID (Low Confidence)	1-Methylpiperidin-4-yl butanoate	C10 H19 N O2	184.134	1.584	109283	97801.6	128958	195447	129657	115888	113960	128793	123036	145965	122775	129697	129855	126296	61454.2	142178	37970.2
Potential ID (Low Confidence)		C11 H6 O S	185.007	9.747	3.87734e+06	2.57436e+06	1.35399e+07	1.57139e+07	4.80374e+06	5.75569e+06	4.31178e+06	5.9085e+06	6.12258e+06	6.58688e+06	1.20299e+07	1.06879e+07	1.27214e+07	1.27526e+07	1.41127e+07	1.37085e+07	1.33978e+07
Potential ID (Low Confidence)		C11 H6 O S	185.007	10.796	1.80043e+07	1.73912e+07	2.84861e+07	2.8369e+07	1.22975e+07	1.4463e+07	1.40999e+07	1.44511e+07	1.43721e+07	1.48918e+07	2.06891e+07	2.27817e+07	2.233e+07	2.04183e+07	2.18822e+07	2.26671e+07	2.20719e+07
Potential ID (Low Confidence)		C11 H6 O S	185.007	10.012	917733	747915	5.3295e+06	5.49423e+06	1.42394e+06	1.37438e+06	1.53586e+06	1.59851e+06	1.099e+06	1.25515e+06	855629	801089	709192	908396	992771	1.33602e+06	1.69909e+06
Potential ID (Low Confidence)	L-beta-aspartyl-L-alanine	C7 H12 N2 O5	185.057	9.836	1.69256e+06	2.82124e+07	1.60063e+08	1.90516e+08	77692.5	77188.2	74875.4	114263	1.94817e+07	2.10104e+07	851164	687498	1.02823e+06	606905	7.98082e+07	7.66525e+07	7.25448e+07
Potential ID (Low Confidence)	L-beta-aspartyl-L-alanine	C7 H12 N2 O5	185.057	13.029	88735.5	1.13162e+06	2.3691e+07	2.90399e+07	90683	85294.1	87894.1	86132.9	441876	445120	51592.6	66825.3	1.14209e+06	121414	5.47183e+06	5.51247e+06	5.23212e+06
Potential ID (Low Confidence)	O-Ethyl s-(2-furylmethyl)thiocarbonate	C8 H10 O3 S	185.028	1.749	95066.6	103271	141163	86973.7	763157	911878	795005	862359	804993	936116	490261	416352	1.87789e+06	1.62969e+06	273933	243069	630969
Potential ID (Low Confidence)	5-(2-Methylpropyl)tetrahydro-2-oxo-3-furancarboxylic acid	C9 H14 O4	185.082	1.412	706640	723659	1.13001e+06	1.59163e+06	546586	601239	686912	549400	622472	1.42001e+06	603114	824596	633689	808401	602270	695037	700593
Potential ID (Low Confidence)	5-(2-Methylpropyl)tetrahydro-2-oxo-3-furancarboxylic acid	C9 H14 O4	185.082	2.019	222438	326962	82075.9	29754.6	1.86289e+06	2.07209e+06	1.76933e+06	1.9875e+06	1.0297e+06	1.02719e+06	36793.9	128839	65594.9	66015.3	159364	94863.7	138052
Potential ID (Low Confidence)		C3 H10 N2 O3 S2	185.007	3.243	1.13024e+06	540923	1.28319e+06	1.48743e+06	104721	48794.8	63056.8	34681.9	53260.6	138174	822365	3.90631e+06	3.98088e+06	752794	4.29463e+06	487859	1.065e+06
Potential ID (Low Confidence)	5,7-Dichloropyrazolo[1,5-a]pyrimidine	C6 H3 Cl2 N3	185.963	2.198	429487	874654	478312	407334	967127	922335	954060	1.16375e+06	700128	666563	826827	627479	760315	594646	717890	515063	417354
Potential ID (Low Confidence)		C7 H9 N O3 S	186.023	8.58	4.6207e+06	3.53129e+06	3.21267e+07	2.68067e+07	2.28655e+06	2.86516e+06	2.96078e+06	1.84902e+06	1.64524e+06	2.15429e+06	1.53146e+07	1.55029e+07	1.87197e+07	1.45533e+07	1.33017e+07	1.67625e+07	1.72715e+07
Potential ID (Low Confidence)	1-(Malonylamino)cyclopropanecarboxylic acid	C7 H9 N O5	186.041	10.405	54054.2	54687.4	42541	210503	54345.7	50801.4	53725.3	53168.9	52359.2	52805.9	182825	157509	123968	113710	146295	163207	152855
Potential ID (Low Confidence)		C3 H10 Cl N3 S2	185.994	9.17	752197	666461	211067	198149	684390	583370	587908	638076	591229	356584	797335	901013	1.05687e+06	773086	1.01158e+06	683252	440452
Potential ID (Low Confidence)		C2 H6 P2 S3	186.904	1.428	1.5844e+06	1.5846e+06	2.53987e+06	2.29653e+06	215130	219591	215689	239346	239211	182773	3.93165e+06	3.48657e+06	3.29102e+06	3.62053e+06	3.64987e+06	3.26554e+06	2.97646e+06
Potential ID (Low Confidence)		C3 H4 N6 O4	187.023	8.697	360654	379528	922756	1.17154e+06	77113	127271	114071	128321	159022	146535	291274	216593	2.19785e+06	351064	126175	1.80893e+06	209016
Potential ID (Low Confidence)	(3aS,4R,6aR)-2-Oxohexahydro-1H-thieno[3,4-d]imidazole-4-carboxylic acid	C6 H8 N2 O3 S	187.018	2.652	590336	192285	100654	222655	1.18083e+06	1.27691e+06	1.36818e+06	1.29908e+06	598080	868757	172283	184261	230677	101477	81491.1	67308.4	175983
Potential ID (Low Confidence)	N-Acetylglutamine	C7 H12 N2 O4	187.072	8.592	166299	180393	158823	496741	377811	386243	340094	279772	344194	411291	1.40895e+06	1.358e+06	1.42094e+06	1.41016e+06	1.71141e+06	1.56332e+06	1.57856e+06
Potential ID (Low Confidence)		C9 H8 N4 O	187.063	2.211	1.95609e+06	5.63522e+06	112371	109183	120292	111439	113813	117225	273813	268239	665626	983389	1.00188e+06	701081	1.66326e+06	2.53251e+06	2.51154e+06
Potential ID (Low Confidence)	3-Hydroxycapric acid	C10 H20 O3	187.134	1.39	1.76623e+06	1.64694e+06	1.78616e+06	4.27046e+06	634998	612738	588498	268242	686867	752081	388743	441708	470719	390748	569307	574096	538167
Potential ID (Low Confidence)	Asparaginylglycine	C6 H11 N3 O4	188.068	12.875	77589.8	1.47934e+06	3.19486e+07	2.64722e+07	85845.5	76436.7	82100.4	78239.8	400762	46902	70649.5	119757	68820	68102.6	3.84766e+06	3.93598e+06	3.54945e+06
Potential ID (Low Confidence)	N-Methylcalystegine B2	C8 H15 N O4	188.093	5.033	304675	185729	371298	490294	183987	320029	283465	267266	91928.1	330010	954431	1.23059e+06	1.2545e+06	926394	1.37188e+06	1.56568e+06	1.17057e+06
Potential ID (Low Confidence)	Glutarylglycine	C7 H11 N O5	188.056	4.799	523024	98541.8	3.72395e+06	3.68354e+06	332312	673860	46340.7	40273.9	658653	673037	421331	195729	500761	269453	782212	419772	585414
Potential ID (Low Confidence)		C3 H4 Cl N7 O	188.01	5.448	779709	799333	381105	1.29667e+06	1.0716e+06	1.11709e+06	1.20166e+06	1.04556e+06	1.11249e+06	1.24601e+06	1.87283e+06	2.09106e+06	1.88798e+06	1.95332e+06	1.88804e+06	2.29451e+06	2.24061e+06
Potential ID (Low Confidence)		C5 H5 O2 P3	188.942	10.819	6.53424e+06	6.13159e+06	7.87725e+06	7.8423e+06	4.6586e+06	4.93329e+06	5.33314e+06	5.6033e+06	5.01867e+06	5.78275e+06	8.31552e+06	7.84572e+06	8.62013e+06	8.54527e+06	7.61232e+06	7.6291e+06	6.90539e+06
Potential ID (Low Confidence)		C3 H8 Cl2 N2 O S	188.966	10.763	7.31332e+06	5.60596e+06	8.13399e+06	8.8135e+06	4.51655e+06	4.97454e+06	4.98029e+06	5.38767e+06	5.1927e+06	4.92076e+06	1.02063e+07	1.10495e+07	1.11085e+07	1.02686e+07	6.95734e+06	7.01396e+06	6.42965e+06
Potential ID (Low Confidence)		C6 H10 N2 O3 S	189.034	5.911	134531	143567	1.31666e+06	583705	130179	124015	123056	126445	120172	127729	132769	133625	131447	143730	1.91634e+06	1.26147e+06	1.47385e+06
Potential ID (Low Confidence)	L-beta-aspartyl-L-glycine	C6 H10 N2 O5	189.052	10.337	191761	163870	86095.3	87192.1	346759	342607	377238	359710	284591	326781	410097	419552	388154	352772	325218	228688	189889
Potential ID (Low Confidence)	3-Dehydroquinic acid	C7 H10 O6	189.04	8.189	7.41814e+06	5.95795e+06	1.09511e+07	1.32988e+07	2.13035e+06	1.92512e+06	2.65229e+06	2.1845e+06	2.8131e+06	3.42266e+06	2.98389e+06	1.4682e+07	1.40286e+07	1.38279e+07	1.53133e+07	1.5738e+07	1.41685e+07
Potential ID (Low Confidence)	L-beta-aspartyl-L-glycine	C6 H10 N2 O5	189.052	14.198	5.43213e+06	8.63633e+06	2.53471e+07	2.9648e+07	1.07401e+06	1.09637e+06	1.14505e+06	44097	2.29085e+06	2.31807e+06	5.92192e+06	6.59475e+06	6.08496e+06	6.04232e+06	1.81644e+07	1.90086e+07	1.77977e+07
Potential ID (Low Confidence)		C5 H13 N5 O S	190.077	3.062	1.59482e+06	1.25087e+06	3.22375e+07	3.86795e+07	293116	374401	337269	361424	371094	379618	2.65149e+06	2.6816e+06	2.74221e+06	2.5539e+06	2.86586e+06	2.94139e+06	2.92273e+06
Potential ID (Low Confidence)	5-Hydroxyindoleacetic acid	C10 H9 N O3	190.051	2.885	111341	113437	111804	109617	109017	170177	180656	80575.3	145050	184778	109046	115663	120520	108140	111428	119469	119709
Potential ID (Low Confidence)		C6 H5 Cl O3 S	190.958	1.734	2.48974e+06	2.40037e+06	921380	1.14145e+06	576097	508256	434797	490007	458590	549029	788391	673544	734147	593729	687243	694267	910336
Potential ID (Low Confidence)		C5 H4 O6 S	190.965	3.064	6.64592e+06	5.48624e+06	9.74886e+07	1.10904e+08	1.97987e+06	1.79208e+06	2.12899e+06	2.22264e+06	2.00742e+06	2.01255e+06	1.05794e+07	1.07797e+07	1.05047e+07	1.02799e+07	1.15263e+07	1.13747e+07	1.12616e+07
Potential ID (Low Confidence)		C9 H4 O S2	236.969	10.747	2.0282e+08	1.46616e+08	1.05723e+08	7.39899e+07	1.62556e+08	1.62419e+08	1.64345e+08	1.68467e+08	1.4996e+08	1.4824e+08	1.99211e+08	1.96487e+08	1.94073e+08	1.91145e+08	1.21446e+08	6.26855e+07	6.10719e+07
Potential ID (Low Confidence)	8-Hydroxy-7-methoxy-2H-1-benzopyran-2-one	C10 H8 O4	191.035	1.397	194864	394791	115761	170876	1.35872e+06	1.35718e+06	1.46076e+06	1.51906e+06	1.56737e+06	1.80277e+06	195083	215223	238814	276733	337276	304899	230215
Potential ID (Low Confidence)	6,8-Bis(sulfanyl)octanal	C8 H16 O S2	191.058	3.638	869967	866987	5.90711e+06	4.01939e+06	3.01623e+06	3.10891e+06	3.1918e+06	3.20869e+06	3.12416e+06	3.20561e+06	8.59593e+06	8.82524e+06	8.98978e+06	8.17138e+06	1.12404e+07	84294.3	5.3506e+06
Potential ID (Low Confidence)		C5 H12 N4 O4	191.079	4.179	1.12835e+07	501908	1.57484e+06	837004	112460	114956	117125	114171	116510	126614	100879	104181	108985	106234	109497	109293	111271
Potential ID (Low Confidence)	2-Methyl-1-phenyl-2-propanyl acetate	C12 H16 O2	191.108	1.522	49983.5	46507.4	48538.2	63328.5	50980.6	47764	48770.4	48894.4	79841.8	53380.1	3.09287e+06	4.02475e+06	4.98654e+06	3.36747e+06	5.29164e+06	5.43741e+06	5.39097e+06
Potential ID (Low Confidence)	Alanylcysteine	C6 H12 N2 O3 S	191.05	5.798	105084	102072	126918	106958	207066	220201	216942	181860	191345	207734	186638	269463	290620	242572	243616	306011	278021
Potential ID (Low Confidence)	Propan-2-yl 2-hydroxy-4-methylsulfanylbutanoate	C8 H16 O3 S	191.075	1.742	178784	153286	84617.8	77725.8	53217.2	49143.3	39503.5	42003.9	63208.6	57274.8	199906	205921	163453	189928	179757	160347	322206
Potential ID (Low Confidence)	Peroxydisulfuric acid	H2 O8 S2	192.911	11.384	1.01159e+06	2.92589e+07	1.48214e+07	1.64717e+07	1.00531e+06	988311	1.04998e+06	1.06138e+06	1.71164e+07	2.34174e+07	1.2141e+06	984122	1.06339e+06	1.00332e+06	7.54e+06	6.93869e+06	7.05723e+06
Potential ID (Low Confidence)	Peroxydisulfuric acid	H2 O8 S2	192.912	14.112	1.73595e+07	1.27094e+07	1.60713e+07	1.37629e+07	9.24264e+06	7.9274e+06	6.74741e+06	7.01971e+06	7.67921e+06	7.10758e+06	1.47554e+07	1.68205e+07	1.68067e+07	1.56202e+07	9.14356e+06	1.14623e+07	1.12731e+07
Potential ID (Low Confidence)		C2 H4 Cl2 O4 S	192.914	1.75	35118.4	39564.9	184869	283170	232844	267542	227437	310042	295967	278912	655062	572822	535006	486593	634610	506971	721133
Potential ID (Low Confidence)		C2 H6 Cl2 O2 P2	192.914	1.866	26722.8	24781.5	184869	283170	24664.1	23939.3	22743.5	22417.5	23406.5	22948.8	131666	114240	152374	118877	187767	180251	265570
Potential ID (Low Confidence)		C6 H4 N5 O P	192.008	12.343	38551.2	39585.3	57850.9	73535.4	96116.8	144339	145334	704358	1.43343e+06	1.52933e+06	59497.2	77843.4	59057.6	56951.8	52948.6	109196	48394.2
Potential ID (Low Confidence)	1-Octanesulfonic acid	C8 H18 O3 S	193.09	1.743	230256	221866	170610	140337	3.74537e+06	3.83411e+06	3.66042e+06	3.85555e+06	3.7085e+06	4.21058e+06	160958	197042	167309	173049	218428	87360.6	143879
Potential ID (Low Confidence)		C4 H12 N3 P3	194.017	3.063	161790	196188	1.73323e+06	1.88248e+06	82600.7	78450.3	77262.6	81818.2	81935.9	77756.2	274699	264046	364244	298503	336875	293006	393709
Potential ID (Low Confidence)	N-acetyl-5-aminosalicylic acid	C9 H9 N O4	194.046	3.066	134734	1.33988e+06	2.3947e+06	6.63364e+07	115192	109405	107747	114101	114265	108436	148749	152765	150732	153509	165809	154225	152253
Potential ID (Low Confidence)	Salicyluric acid	C9 H9 N O4	194.046	2.799	261577	538059	723048	1.48199e+07	224226	226548	223046	243718	243553	249979	261288	264056	273608	235137	273743	299799	265324
Potential ID (Low Confidence)	Salicyluric acid	C9 H9 N O4	194.046	3.293	1.44923e+06	3.22617e+06	681069	1.695e+07	107982	104281	107027	111123	108526	111884	1.09002e+06	1.09282e+06	1.10134e+06	1.19362e+06	1.11524e+06	1.14909e+06	1.21521e+06
Potential ID (Low Confidence)	Meglumine	C7 H17 N O5	194.103	4.991	4.30435e+07	4.18833e+07	1.61157e+08	1.70246e+08	5.47563e+07	5.69121e+07	5.67336e+07	5.79559e+07	5.82718e+07	6.08065e+07	1.49226e+08	1.67837e+08	1.64052e+08	1.60697e+08	1.57265e+08	1.69611e+08	1.71519e+08
Potential ID (Low Confidence)	(2E)-3-Methyl-4-(sulfooxy)-2-butenoic acid	C5 H8 O6 S	194.997	3.94	438262	388152	174003	161863	142402	152749	146237	246623	191846	151112	182054	191868	203634	192902	200947	206860	205104
Potential ID (Low Confidence)	(E)-4-(6-methyl-1,2-dithiin-3-yl)but-1-en-3-yn-1-ol	C9 H8 O S2	194.994	3.24	259396	316089	289954	943056	138168	33530.9	160833	102135	222303	283767	258420	370320	586657	419250	317048	520791	393149
Potential ID (Low Confidence)		C9 H10 O P2	195.014	3.065	1.03865e+06	949467	6.68489e+06	7.44296e+06	442730	404159	369468	212280	349790	358931	1.32164e+06	1.48197e+06	1.21836e+06	1.22743e+06	1.28116e+06	1.53465e+06	1.50442e+06
Potential ID (Low Confidence)	XANTHONE	C13 H8 O2	195.044	10.863	1.36811e+06	7.40651e+06	555299	747139	921285	1.15927e+06	1.26178e+06	1.16894e+06	1.92727e+06	2.13127e+06	9.01734e+06	8.02545e+06	8.56499e+06	8.07455e+06	9.69841e+06	9.3184e+06	8.41504e+06
Potential ID (Low Confidence)		C10 H13 O2 P	195.058	1.519	828644	884779	43277.8	46805.4	45896.3	109494	101063	43805.8	132852	83974.5	32357.8	37506	37556.8	37317.6	38586.2	38611.1	37776.3
Potential ID (Low Confidence)	N-(2-Sulfoethyl)alanine	C5 H11 N O5 S	196.029	11.352	4.69213e+06	5.62482e+07	1.1376e+07	2.94429e+07	3.44796e+07	3.53181e+07	3.70414e+07	3.71766e+07	2.50936e+08	2.84987e+08	7.28254e+06	7.74998e+06	7.73497e+06	7.83265e+06	6.31213e+07	5.74279e+07	5.04225e+07
Potential ID (Low Confidence)		C4 H7 O P S3	196.932	14.868	7.86379e+06	7.57183e+06	395820	262848	2.13024e+06	2.10261e+06	2.40104e+06	2.49691e+06	2.41324e+06	2.51397e+06	111202	2.91184e+06	2.80178e+06	2.92252e+06	2.08115e+06	2.42467e+06	2.34806e+06
Potential ID (Low Confidence)	(±)-Sulfobutanedioic acid	C4 H6 O7 S	196.976	12.303	2.11419e+06	1.71567e+06	3.74789e+06	3.32517e+06	5.39778e+06	6.52146e+06	6.31464e+06	6.39217e+06	6.48967e+06	6.89833e+06	1.7258e+07	1.77434e+07	2.11812e+07	1.91505e+07	1.44702e+07	1.53985e+07	1.37614e+07
Potential ID (Low Confidence)		C4 H7 Br O4	196.946	3.597	72885.9	70243.1	305609	361306	229371	370781	339861	270055	335807	422083	660855	398897	756408	594607	742450	712678	654627
Potential ID (Low Confidence)	2-Chloro-DG	C6 H11 Cl O5	197.022	3.042	72434.7	65519.6	1.12487e+06	1.35407e+06	59525.9	48382.5	42879.8	112192	76292.5	82313.5	73394	166831	204621	224778	81101.9	290039	214311
Potential ID (Low Confidence)	Mimosine	C8 H10 N2 O4	197.057	4.378	75689.1	73588.5	76074.4	77272.1	79439.7	76362.3	74347.7	79971.2	73264.3	76920	72622.6	76470.6	76070.5	75544.6	74442.7	74653.8	74526.2
Potential ID (Low Confidence)	5-Acetylamino-6-amino-3-methyluracil	C7 H10 N4 O3	197.068	11.937	1.40464e+07	2.19415e+07	676493	865946	1.57833e+06	2.16178e+06	1.99997e+06	1.91402e+06	3.44328e+06	3.41139e+06	4.65425e+06	4.92948e+06	4.68803e+06	4.43753e+06	8.22162e+06	8.47702e+06	7.38311e+06
Potential ID (Low Confidence)	5-Acetylamino-6-amino-3-methyluracil	C7 H10 N4 O3	197.068	4.893	4.27961e+06	4.39028e+06	6.17496e+06	7.14223e+06	149356	136544	140055	143498	141672	140746	1.93582e+07	2.17617e+07	2.10446e+07	2.07672e+07	2.17215e+07	2.23661e+07	2.23459e+07
Potential ID (Low Confidence)		C5 H9 N7 O2	198.075	8.815	1.04438e+07	1.43428e+07	3.577e+07	3.70379e+07	1.10594e+07	1.15522e+07	1.03238e+07	1.22585e+07	1.10754e+07	1.19062e+07	1.86982e+07	1.9681e+07	1.94427e+07	1.8617e+07	1.92243e+07	1.98859e+07	1.98095e+07
Potential ID (Low Confidence)	Phenols	C12 H9 N S	198.038	5.425	4.33973e+06	4.26056e+06	6.52864e+06	6.73772e+06	5.03722e+06	5.25422e+06	5.04049e+06	5.36823e+06	5.55169e+06	5.60469e+06	8.17151e+06	8.46195e+06	8.27306e+06	8.62428e+06	8.71408e+06	9.05263e+06	9.22779e+06
Potential ID (Low Confidence)	11-nitro-1-undecene	C11 H21 N O2	198.15	1.517	43046	41751.9	666364	946795	46372.4	43446.6	44362	44260.2	45133.8	48571.3	32117.5	37895.1	37964.6	37705.5	38986.5	39011.6	38168.2
Potential ID (Low Confidence)		C5 H6 N4 O P2	198.994	9.528	6.89339e+06	3.76592e+06	4.88147e+06	6.16735e+06	6.12859e+06	6.0228e+06	4.43888e+06	6.60039e+06	6.57661e+06	1.25827e+07	1.63906e+07	7.35781e+06	1.41476e+07	9.96566e+06	2.21388e+07	6.16771e+06	8.32595e+06
Potential ID (Low Confidence)	4-Vinylphenol sulfate	C8 H8 O4 S	199.007	1.28	432210	635228	825577	967294	7.72758e+06	8.54779e+06	7.46519e+06	8.99161e+06	7.90432e+06	9.31133e+06	824876	918236	1.00361e+06	830526	1.05106e+06	864435	1.08087e+06
Potential ID (Low Confidence)		C8 H4 N6 O	199.038	9.239	1.77064e+06	1.66908e+06	479974	599442	462497	575441	525839	604743	503449	551304	239549	172730	219497	172043	187406	156609	163777
Potential ID (Low Confidence)	cis-4-Decenedioic acid	C10 H16 O4	199.098	1.685	977838	888856	97932.4	103821	93324.6	207178	962450	33337.4	981152	100014	266664	144555	246878	186133	348169	128254	35655.9
Potential ID (Low Confidence)		C2 H4 N O6 P S	199.942	3.604	1.36219e+06	1.34013e+06	4.08393e+06	4.21011e+06	3.5757e+06	3.49039e+06	3.84189e+06	3.42145e+06	3.53812e+06	3.8885e+06	4.56184e+06	3.43201e+06	7.37587e+06	2.68621e+06	4.13153e+06	2.67836e+06	2.71303e+06
Potential ID (Low Confidence)	Cysteine-S-sulfate	C3 H7 N O5 S2	199.969	10.726	387795	3.15619e+06	2.12568e+07	2.74241e+07	1.11541e+06	1.18988e+06	829706	1.24091e+06	1.12283e+07	1.20023e+07	704227	666200	803225	1.23375e+06	6.06008e+06	5.66692e+06	5.51391e+06
Potential ID (Low Confidence)	carzenide	C7 H7 N O4 S	200.002	3.705	685962	668979	117844	369500	368690	383972	418193	480931	373186	490045	8.18972e+06	8.51297e+06	9.19451e+06	7.96538e+06	8.84507e+06	8.75758e+06	8.39114e+06
Potential ID (Low Confidence)	N-(3-hydroxy-pentanoyl)-homoserine lactone	C9 H15 N O4	200.093	1.76	415614	552541	4.56433e+06	5.64693e+06	632169	635054	512108	398253	741980	754501	687595	995040	1.06991e+06	1.11434e+06	1.17282e+06	1.12562e+06	1.11113e+06
Potential ID (Low Confidence)	N-(3-hydroxy-pentanoyl)-homoserine lactone	C9 H15 N O4	200.093	1.921	415614	1.36748e+06	5.14171e+06	7.01312e+06	632169	635054	450852	749456	629311	1.43812e+06	687595	995040	1.22432e+06	1.11434e+06	2.18125e+06	97723.6	884668
Potential ID (Low Confidence)	Capryloylglycine	C10 H19 N O3	200.129	1.745	1.70352e+06	1.71117e+06	112848	136721	7.55089e+06	8.1801e+06	7.75731e+06	8.18682e+06	7.00048e+06	7.46653e+06	2.31716e+06	2.61825e+06	2.53146e+06	2.57896e+06	2.9834e+06	2.62003e+06	2.91102e+06
Potential ID (Low Confidence)	Penmacric acid	C7 H10 N2 O5	201.052	10.053	321273	264193	346673	294993	95955.8	64197.5	84191.3	64320.4	79873.7	57731.3	783390	788673	718927	819297	911018	815714	851262
Potential ID (Low Confidence)	4-Ethylphenylsulfate	C8 H10 O4 S	201.023	1.29	268271	269433	1.6316e+06	2.33627e+06	412923	428628	495819	459607	405805	446518	939642	1.1659e+06	1.28405e+06	1.18377e+06	1.2775e+06	1.13882e+06	1.2384e+06
Potential ID (Low Confidence)	L-Coprine	C8 H14 N2 O4	201.088	8.49	958163	904662	267586	269252	181786	306221	386008	345047	488813	331529	2.38856e+07	2.59204e+07	2.43889e+07	2.36268e+07	3.00707e+07	2.87819e+07	2.74187e+07
Potential ID (Low Confidence)		C8 H15 N2 O2 P	201.079	8.591	36755.8	40944.9	1.02863e+06	1.72445e+06	35219.6	38622	48367.7	58357.2	75956.5	41539	49848.5	55493.3	49425.1	51637.6	285561	194509	137058
Potential ID (Low Confidence)	Asymmetric dimethylarginine	C8 H18 N4 O2	201.136	13.005	7.53676e+06	5.57292e+06	9.73408e+06	8.81934e+06	6.62275e+06	6.93588e+06	6.89423e+06	6.99689e+06	6.52423e+06	7.03395e+06	1.41233e+07	1.6245e+07	1.60036e+07	1.53846e+07	1.10077e+07	1.22527e+07	1.19037e+07
Potential ID (Low Confidence)	3-Hydroxynonyl acetate	C11 H22 O3	201.15	1.327	526514	491283	518415	215206	768193	766353	840702	727919	722556	735957	116153	106944	230347	151908	156005	102723	172271
Potential ID (Low Confidence)		C6 H5 N O5 S	201.981	9.823	391461	307489	1.62752e+06	1.57075e+06	1.04672e+06	1.1391e+06	1.16542e+06	1.28573e+06	1.05723e+06	1.12061e+06	1.53241e+06	1.491e+06	1.41638e+06	1.41974e+06	1.13581e+06	1.10248e+06	1.06576e+06
Potential ID (Low Confidence)		C3 H4 N5 P3	201.961	2.775	734961	884420	1.09126e+06	1.11993e+06	127088	142330	128426	138148	138039	141649	614855	640176	579513	672841	746452	757320	607909
Potential ID (Low Confidence)		C3 H10 Cl N3 O S2	201.989	2.447	1.13494e+06	1.32833e+06	126474	130465	1.86549e+06	2.10846e+06	1.9549e+06	1.9492e+06	2.0027e+06	2.15061e+06	39664.6	116311	113446	115269	114228	115447	58610.2
Potential ID (Low Confidence)	N-acetyl-L-2-aminoadipate(2-)	C8 H13 N O5	202.072	8.56	187610	149981	527472	428151	1.29377e+07	1.50488e+07	1.48067e+07	1.56179e+07	1.61784e+07	1.77102e+07	3.88458e+07	3.94013e+07	3.74514e+07	3.66393e+07	3.57124e+07	3.40171e+07	3.30033e+07
Potential ID (Low Confidence)	Alanylasparagine	C7 H13 N3 O4	202.083	12.674	100360	3.20273e+06	5.86489e+06	5.40629e+06	113778	107387	109901	116380	230734	109019	231284	392112	276295	254036	7.4293e+06	7.35979e+06	7.30007e+06
Potential ID (Low Confidence)	N-Lactoylleucine	C9 H17 N O4	202.108	3.266	5.07515e+06	6.63334e+06	827324	951301	91382.8	88140.8	88193.7	94048.7	155931	121650	5.02453e+06	5.46413e+06	4.60627e+06	5.42199e+06	1.10534e+07	1.02187e+07	1.07547e+07
Potential ID (Low Confidence)	N-Lactoylleucine	C9 H17 N O4	202.109	4.181	107622	61052.8	111778	119447	109866	104504	101904	63238.3	103319	108476	160237	31193.9	66219	52501.6	700897	617832	654882
Potential ID (Low Confidence)	Alanylasparagine	C7 H13 N3 O4	202.083	10.564	216074	196465	176263	171490	1.7707e+06	1.55758e+06	1.57213e+06	1.6285e+06	1.93961e+06	1.45487e+06	84668.8	90117.8	92564	95459.2	103603	107320	110082
Potential ID (Low Confidence)		C6 H4 O6 S	202.965	2.362	5.62348e+06	6.57649e+06	8.68777e+06	1.05385e+07	1.27627e+07	1.341e+07	1.26022e+07	1.37542e+07	1.45252e+07	1.56093e+07	6.68828e+06	7.36165e+06	7.27876e+06	7.01395e+06	7.60813e+06	7.34378e+06	8.08084e+06
Potential ID (Low Confidence)		C6 H4 O6 S	202.965	2.195	2.61154e+06	1.98616e+06	3.22099e+06	3.30163e+06	6.83323e+06	6.95931e+06	7.17311e+06	6.89703e+06	4.03366e+06	4.28932e+06	5.67723e+06	5.91339e+06	5.77683e+06	5.56315e+06	3.66033e+06	2.25232e+06	3.85961e+06
Potential ID (Low Confidence)		C10 H4 O3 S	202.981	12.409	1.25738e+07	5.01883e+06	2.45563e+07	2.64096e+07	1.35052e+07	1.36843e+07	1.46214e+07	1.44624e+07	1.25351e+07	1.24907e+07	3.01251e+07	3.42146e+07	3.5331e+07	3.25126e+07	1.63062e+07	1.83911e+07	1.61938e+07
Potential ID (Low Confidence)		C5 H4 N2 O3 S2	202.959	1.142	49303.5	47832.1	131345	128335	107148	367405	417916	833491	910106	717220	54793.9	49974	51229.3	51858.6	124460	140165	160179
Potential ID (Low Confidence)	O-methoxycatechol-O-sulphate	C7 H8 O5 S	203.002	1.265	5.62372e+06	7.45619e+06	1.20014e+07	1.33118e+07	2.79872e+06	2.75488e+06	2.14844e+06	3.04419e+06	2.48978e+06	3.36441e+06	4.32287e+06	4.41291e+06	4.79062e+06	4.61404e+06	5.39565e+06	4.71982e+06	5.42526e+06
Potential ID (Low Confidence)	O-methoxycatechol-O-sulphate	C7 H8 O5 S	203.002	1.179	842877	835957	3.57825e+06	4.56571e+06	224273	161841	144883	194544	2.48978e+06	224269	5.01042e+06	5.10073e+06	4.00807e+06	4.11024e+06	5.29674e+06	5.53512e+06	4.18031e+06
Potential ID (Low Confidence)	O-methoxycatechol-O-sulphate	C7 H8 O5 S	203.002	1.427	1.94587e+06	1.9856e+06	2.72799e+06	3.91098e+06	496350	558415	422191	517177	581901	586767	2.27753e+06	2.54103e+06	2.4468e+06	2.12092e+06	2.3097e+06	2.22653e+06	2.35082e+06
Potential ID (Low Confidence)	O-methoxycatechol-O-sulphate	C7 H8 O5 S	203.002	1.735	479131	445976	1.8482e+06	2.00383e+06	508632	495168	411133	537669	371115	346304	201496	229413	241238	150227	133762	116065	75587.5
Potential ID (Low Confidence)		C6 H10 N2 P2 S	202.997	10.812	1.11022e+07	1.14803e+07	1.86599e+07	1.95503e+07	7.67851e+06	8.42694e+06	8.40989e+06	8.59904e+06	9.29864e+06	1.06151e+07	1.33947e+07	1.38007e+07	1.43802e+07	1.40225e+07	1.55369e+07	1.57246e+07	1.5811e+07
Potential ID (Low Confidence)		C11 H10 P2	203.019	3.925	2.87477e+06	3.9467e+06	7.17573e+06	7.49285e+06	5.04148e+06	5.74808e+06	5.70885e+06	6.02862e+06	5.88558e+06	6.36569e+06	1.12956e+07	1.25357e+07	1.24295e+07	1.30658e+07	1.26977e+07	1.43515e+07	1.42442e+07
Potential ID (Low Confidence)	Alanylaspartic acid	C7 H12 N2 O5	203.067	12.605	1.17977e+06	3.2774e+07	1.8228e+08	1.71178e+08	1.93482e+06	1.49092e+06	880895	744349	1.50571e+06	1.70911e+06	8.17244e+06	7.99722e+06	6.69678e+06	7.16419e+06	2.64789e+08	2.5794e+08	2.53883e+08
Potential ID (Low Confidence)		C9 H8 N4 S	203.04	1.667	30022.5	29351.3	136071	121255	27869.6	26115.5	26690.4	29572.6	28566.9	27236.3	28355.9	29081	28486.7	30633.8	30524.8	30359.6	27837.3
Potential ID (Low Confidence)	(2xi,6xi)-7-Methyl-3-methylene-1,2,6,7-octanetetrol	C10 H20 O4	203.129	1.682	1.2178e+06	907821	404679	503802	336482	343516	448138	402370	308900	300879	263930	313565	301859	537514	333460	318003	435310
Potential ID (Low Confidence)		C4 H6 N3 O P3	203.966	2.192	562168	86628.2	312510	348806	684535	680458	753158	727024	435658	388948	589265	538491	543454	579173	663504	292371	293594
Potential ID (Low Confidence)	N-Propionylmethionine	C8 H15 N O3 S	204.07	2.741	346229	224329	2.37231e+06	4.10277e+06	1.41366e+06	1.28151e+06	1.45082e+06	1.41404e+06	1.51595e+06	1.38827e+06	2.35054e+07	2.58881e+07	2.60995e+07	2.33501e+07	3.75911e+07	4.02261e+07	3.51586e+07
Potential ID (Low Confidence)	Lipoamide	C8 H15 N O S2	204.051	9.753	761194	400836	2.7467e+06	3.82184e+06	220438	130713	225055	396180	171841	185606	5.26337e+06	5.45063e+06	5.00163e+06	4.7523e+06	6.24664e+06	5.78986e+06	5.2466e+06
Potential ID (Low Confidence)	Lipoamide	C8 H15 N O S2	204.051	9.647	124615	400836	640832	606135	220438	130610	225055	396180	122773	185606	210646	5.45063e+06	200991	186464	216537	5.78986e+06	205720
Potential ID (Low Confidence)		C10 H4 Cl O P	204.961	12.062	3.61379e+07	4.09269e+07	1.77024e+07	1.81125e+07	2.12753e+07	2.32359e+07	2.27221e+07	2.40042e+07	3.15719e+07	3.25335e+07	2.19676e+07	1.15593e+07	2.63652e+07	1.22418e+07	3.06743e+07	3.50495e+07	3.33394e+07
Potential ID (Low Confidence)	5-Sulfoxymethylfurfural	C6 H6 O6 S	204.981	1.259	1.53385e+06	1.71037e+06	2.51298e+06	2.90643e+06	2.95229e+06	3.1185e+06	2.89241e+06	3.23888e+06	2.87349e+06	3.3683e+06	2.88148e+06	2.9993e+06	3.04142e+06	2.86276e+06	3.302e+06	3.3407e+06	3.19864e+06
Potential ID (Low Confidence)	Eugenitol	C11 H10 O4	205.051	1.35	67991.6	126026	98283.5	101591	1.12031e+06	1.18905e+06	1.06561e+06	1.19496e+06	1.17264e+06	1.31279e+06	108000	181899	124880	74743.1	114377	119829	148181
Potential ID (Low Confidence)	N-Acetylmethionine sulfoxide	C7 H13 N O4 S	206.049	9.671	1.17246e+07	1.03382e+07	9.30178e+06	1.14843e+07	2.08754e+07	2.397e+07	2.35851e+07	2.52226e+07	2.54787e+07	2.73036e+07	8.7007e+07	8.90125e+07	8.00519e+07	8.28506e+07	7.86522e+07	7.04149e+07	6.97905e+07
Potential ID (Low Confidence)	1-Naphthalenesulfonic acid	C10 H8 O3 S	207.012	1.741	1.09717e+07	1.174e+07	871139	363657	415745	436609	407780	504433	388791	460967	225752	247185	344234	225131	196490	342995	236100
Potential ID (Low Confidence)	L-Kynurenine	C10 H12 N2 O3	207.078	4.265	2.23093e+06	2.10122e+06	907565	1.0749e+06	1.96851e+06	2.2027e+06	1.99375e+06	2.14387e+06	2.18228e+06	2.26955e+06	2.09454e+06	2.51706e+06	2.31083e+06	2.36879e+06	2.05538e+06	2.36089e+06	2.16395e+06
Potential ID (Low Confidence)		C4 H4 Cl N2 O2 P S	208.935	6.887	1.20572e+07	1.23657e+07	1.02161e+07	1.04349e+07	9.88182e+06	8.45873e+06	9.60887e+06	8.54138e+06	8.23183e+06	7.8924e+06	8.89743e+06	1.05084e+07	1.05877e+07	1.13105e+07	8.24851e+06	1.05739e+07	1.13049e+07
Potential ID (Low Confidence)		C4 H4 Cl N2 O2 P S	208.935	7.049	2.73347e+06	2.50496e+06	2.61456e+06	3.03757e+06	1.61773e+06	1.30055e+06	9.60887e+06	1.63741e+06	1.44482e+06	1.66723e+06	1.55726e+06	1.70033e+06	2.56863e+06	2.19126e+06	2.43568e+06	1.94643e+06	2.01619e+06
Potential ID (Low Confidence)	2-Ethyl-1-hexanol sulfate	C8 H18 O4 S	209.085	1.37	890378	721985	6.42793e+06	7.47226e+06	2.28564e+06	1.83156e+06	1.597e+06	1.60934e+06	1.41811e+06	1.72401e+06	1.91716e+06	2.67556e+06	2.28816e+06	2.61107e+06	3.28178e+06	2.00539e+06	3.05833e+06
Potential ID (Low Confidence)	Potassium caprate	C10 H19 K O2	209.095	2.292	1.97409e+06	1.79083e+06	2.00984e+07	2.16413e+07	188925	210418	196896	206492	195662	176504	226606	236204	275574	238486	281493	266148	232062
Potential ID (Low Confidence)	d-Glycero-d-galacto-heptose	C7 H14 O7	209.067	5.874	873662	824464	1.05599e+06	1.02744e+06	1.22282e+06	1.21596e+06	1.23106e+06	1.13726e+06	1.14424e+06	1.2217e+06	6.52508e+06	6.67618e+06	6.23644e+06	6.34864e+06	6.82789e+06	7.00672e+06	7.28895e+06
Potential ID (Low Confidence)		C7 H6 N3 O3 P	210.008	11.929	840143	2.0709e+06	1.73895e+06	1.09649e+06	2.17659e+06	2.49233e+06	2.50775e+06	2.73916e+06	3.30973e+06	3.53142e+06	227694	331295	262979	201797	648767	716730	580416
Potential ID (Low Confidence)	Zalcitabine	C9 H13 N3 O3	210.089	3.408	454475	837418	122540	132947	117091	108848	112959	115791	111859	111807	292311	145027	302920	260824	217087	330795	199781
Potential ID (Low Confidence)		C6 H14 Cl N3 O3	210.065	12.358	740520	1.22719e+06	121525	156578	4.79035e+06	4.86959e+06	3.83856e+06	4.70312e+06	3.15382e+06	530874	631796	793865	639925	528883	1.05235e+06	940578	913561
Potential ID (Low Confidence)	Thiotropocin	C8 H4 O3 S2	210.954	8.644	342525	3.33617e+06	1.21191e+06	1.68964e+06	2.8006e+06	3.12305e+06	1.25926e+06	2.71223e+06	84643.1	495936	3.30923e+06	682225	3.15499e+06	3.48733e+06	3.74256e+06	3.79168e+06	3.94432e+06
Potential ID (Low Confidence)	Thioxanthen-9-one	C13 H8 O S	211.022	1.146	69013.4	60427.6	45881.2	37600.3	70448.2	165133	146667	79954.6	66159.6	96938.7	36673.8	48073.7	117350	196719	42988.1	129782	30742
Potential ID (Low Confidence)	Glycyl-Histidine	C8 H12 N4 O3	211.084	1.75	1.27711e+06	1.21227e+06	252109	282664	47999.9	54807.1	48762	52309.9	49656	53273.4	3.1158e+06	928224	813694	745302	3.46316e+06	1.24406e+06	913735
Potential ID (Low Confidence)		C4 H13 N3 O P2 S	212.018	2.454	9.43762e+06	1.06616e+07	177550	176321	1.59915e+07	1.88224e+07	1.63527e+07	1.6758e+07	1.58317e+07	1.83757e+07	455489	593804	435193	783925	619689	761071	747589
Potential ID (Low Confidence)		C5 H7 N7 O3	212.054	2.477	68769.3	70505.6	68105	65896.2	71971.5	77780.1	72506.8	75300.3	78598.6	80837.9	1.72406e+06	1.76421e+06	1.74734e+06	1.76766e+06	1.66597e+06	1.87432e+06	2.00595e+06
Potential ID (Low Confidence)		C3 H7 N2 O5 P S	212.974	5.41	518197	485704	1.78257e+06	1.67718e+06	824122	936154	872770	1.34845e+06	900016	959611	3.21772e+06	2.26088e+06	3.24183e+06	1.81545e+06	3.31974e+06	1.86689e+06	1.84772e+06
Potential ID (Low Confidence)	3-Hydroxy-2-methyl-2-[(sulfooxy)methyl]propanoic acid	C5 H10 O7 S	213.007	10.886	151264	156964	272984	245495	86598.1	123515	126404	148406	165520	130293	136709	137757	138966	139668	210175	223604	220175
Potential ID (Low Confidence)		C6 H8 N4 O P2	213.01	8.296	1.3514e+07	1.32751e+07	2.35756e+07	2.26591e+07	7.99532e+06	1.63399e+07	1.08684e+07	1.46045e+07	1.28427e+07	1.73505e+07	2.58518e+07	1.4042e+07	2.23239e+07	1.43907e+07	2.26944e+07	1.20032e+07	8.31117e+06
Potential ID (Low Confidence)	2-(6-Hydroxy-4-oxo-2-sulfanylidene-1H-pyrimidin-5-yl)propanedial	C7 H6 N2 O4 S	212.998	1.3	245375	116204	150886	368828	1.1792e+06	2.84324e+06	1.18173e+06	170943	356232	591813	83932	127267	993572	619999	318133	217504	204188
Potential ID (Low Confidence)		C5 H16 N2 O P2 S	213.038	1.966	168806	221293	549811	839203	1.6394e+06	2.03071e+06	1.78201e+06	1.917e+06	1.90217e+06	2.11313e+06	379760	305148	295291	381985	381385	411061	370965
Potential ID (Low Confidence)	3-Oxododecanoic acid	C12 H22 O3	213.15	1.337	821562	395402	3.02144e+06	3.96978e+06	332517	193434	513877	504776	758409	505043	183278	130966	281756	263371	313365	294385	390722
Potential ID (Low Confidence)	Dethiobiotin	C10 H18 N2 O3	213.125	12.232	135245	144532	160991	155380	3.06814e+06	3.168e+06	3.0195e+06	3.10971e+06	3.19212e+06	3.11743e+06	119985	101882	116395	123684	124325	136300	149065
Potential ID (Low Confidence)	Dethiobiotin	C10 H18 N2 O3	213.125	11.922	111490	278031	180315	196105	2.0638e+06	2.26608e+06	2.04759e+06	2.24761e+06	2.50107e+06	2.16455e+06	106527	112475	112775	110015	283846	274027	207700
Potential ID (Low Confidence)		C7 H5 N O3 S2	213.964	1.548	70576	39561.1	82089.8	89690.4	1.25442e+06	1.31068e+06	1.36948e+06	1.2412e+06	1.24051e+06	1.16441e+06	645504	693803	709594	620988	698890	789246	767681
Potential ID (Low Confidence)		C7 H5 N O5 S	213.981	9.432	2.89165e+06	2.33708e+06	9.86852e+06	9.41838e+06	1.72082e+06	2.32475e+06	1.84983e+06	1.23364e+06	2.29193e+06	2.10863e+06	7.37523e+06	8.22995e+06	7.35873e+06	7.25515e+06	5.3801e+06	6.22217e+06	6.4066e+06
Potential ID (Low Confidence)		C6 H9 N5 S2	214.023	1.219	8.82241e+06	8.89162e+06	196170	339001	68233.7	74880.5	77308	65220.6	63639.4	67476.9	63813.3	75556.7	114604	105202	84784.4	85309.3	103186
Potential ID (Low Confidence)		C4 H5 N7 O4	214.033	9.36	4.01163e+07	3.32585e+07	4.54201e+06	4.8162e+06	2.47299e+07	2.63429e+07	2.63986e+07	2.85799e+07	2.46974e+07	2.62711e+07	2.7387e+07	2.89409e+07	2.74447e+07	2.67532e+07	2.02143e+07	2.00032e+07	1.83935e+07
Potential ID (Low Confidence)	2-Amino-5,6-dichloro-3,4,-dihydroquinazoline	C8 H7 Cl2 N3	213.994	10.575	158133	66344.9	113059	125847	993297	1.1978e+06	940278	1.12227e+06	667267	1.08123e+06	3.16538e+06	1.59766e+06	2.08404e+06	1.86529e+06	243925	76363.6	155720
Potential ID (Low Confidence)	(+/-)-(E)-Ethyl-2-[(E)-hydroxyimino]-5-nitro-3-hexeneamide	C8 H13 N3 O4	214.083	7.453	151463	149933	133920	144581	129185	137264	135292	133798	142433	136192	167718	164843	162674	159022	185435	138170	157131
Potential ID (Low Confidence)	(+/-)-(E)-Ethyl-2-[(E)-hydroxyimino]-5-nitro-3-hexeneamide	C8 H13 N3 O4	214.083	5.841	125553	123349	36392.9	159451	125507	115575	122406	113874	116863	114157	112380	117448	117481	124627	118380	122587	122376
Potential ID (Low Confidence)	N-Nonanoylglycine	C11 H21 N O3	214.145	1.492	359507	248505	420525	280076	1.14202e+06	1.03718e+06	1.20595e+06	1.25816e+06	1.25284e+06	1.12957e+06	852224	848081	961715	877142	986176	863196	1.04347e+06
Potential ID (Low Confidence)		C3 H4 O9 S	214.95	3.627	2.2148e+06	2.37811e+06	9.00111e+06	1.05433e+07	7.34167e+06	7.18103e+06	7.06799e+06	7.56463e+06	7.31406e+06	6.76012e+06	7.04183e+06	7.13292e+06	6.49767e+06	6.96756e+06	7.61359e+06	7.88256e+06	7.19946e+06
Potential ID (Low Confidence)		C5 H10 Cl O5 P	214.988	1.46	1.39489e+06	1.81858e+06	2.02884e+06	755539	1.08619e+07	7.62454e+06	2.62902e+06	7.12397e+06	4.91045e+06	1.58824e+07	747563	466785	452424	173634	687016	427215	1.16467e+06
Potential ID (Low Confidence)	2-(6-Hydroxy-4-oxo-2-sulfanylidene-1H-pyrimidin-5-yl)propanedial	C7 H6 N2 O4 S	212.998	2.868	58188.4	449485	182702	50596.2	75074.4	127370	60510.7	76633.4	88565.7	82017.7	299072	91344.4	863750	125571	472765	467278	74186.7
Potential ID (Low Confidence)	D-4-PHOSPHOERYTHRONIC ACID	C4 H9 O8 P	214.997	11.285	262669	122892	106638	123329	393388	330304	369489	145144	169393	229328	1.31707e+06	952405	1.07137e+06	1.00739e+06	209079	137202	143996
Potential ID (Low Confidence)	2-C-methyl-D-erythritol-4-phosphate	C5 H13 O7 P	215.033	8.635	476180	427076	1.8734e+06	244953	519199	661251	748704	443893	566785	555408	2.22256e+06	2.01576e+06	1.9076e+06	2.14849e+06	1.99753e+06	2.06689e+06	1.9015e+06
Potential ID (Low Confidence)	2-C-methyl-D-erythritol-4-phosphate	C5 H13 O7 P	215.033	9.819	480986	1.50392e+06	4.01677e+06	3.5906e+06	558585	744941	637537	1.01623e+06	764287	848816	1.02757e+06	945658	996825	867129	918575	52879.9	1.14175e+06
Potential ID (Low Confidence)	2-C-methyl-D-erythritol-4-phosphate	C5 H13 O7 P	215.033	11.856	5.5891e+06	3.78476e+06	3.27417e+06	2.98248e+06	3.14284e+06	3.33752e+06	3.87591e+06	3.57911e+06	3.775e+06	4.0476e+06	1.06728e+07	1.02421e+07	9.48948e+06	9.41906e+06	7.99375e+06	7.2011e+06	7.36325e+06
Potential ID (Low Confidence)	2-C-methyl-D-erythritol-4-phosphate	C5 H13 O7 P	215.033	10.892	2.13323e+06	1.77668e+06	4.77241e+06	3.26024e+06	893103	1.01141e+06	1.13679e+06	1.07625e+06	1.09703e+06	596044	882608	1.16638e+06	862910	766573	717227	745564	782323
Potential ID (Low Confidence)	N2,N5-Diacetylornithine	C9 H16 N2 O4	215.104	8.292	3.79141e+06	3.25361e+06	6.54019e+06	6.45857e+06	1.42534e+07	1.69689e+07	1.65302e+07	1.77852e+07	1.83915e+07	1.94461e+07	5.04731e+07	5.16517e+07	4.91907e+07	5.07655e+07	5.24671e+07	4.88292e+07	5.2954e+07
Potential ID (Low Confidence)	Prolyl-Threonine	C9 H16 N2 O4	215.104	8.039	71562.3	73387.7	261632	117241	69921.7	72767.4	75910	78596.8	88917.3	68414.5	74467.2	76656.3	72684	74753.6	75666.6	74898.3	75398.2
Potential ID (Low Confidence)	Prolyl-Threonine	C9 H16 N2 O4	215.104	11.201	1.98261e+06	1.45608e+07	2.00563e+07	2.9746e+07	1.91322e+06	1.91021e+06	1.3454e+06	1.9723e+06	2.55469e+06	2.81497e+06	1.60046e+07	2.20895e+07	1.94483e+07	1.53203e+07	1.43492e+07	1.15341e+07	1.82943e+07
Potential ID (Low Confidence)	Valylvaline	C10 H20 N2 O3	215.14	8.693	1.29786e+06	1.07424e+06	6.48607e+06	4.93842e+06	1.17785e+06	1.17036e+06	1.27374e+06	1.13943e+06	1.13075e+06	1.13241e+06	1.36351e+06	1.37007e+06	1.26628e+06	1.26399e+06	538529	246138	394921
Potential ID (Low Confidence)	Prolyl-Threonine	C9 H16 N2 O4	215.104	5.72	134992	133431	134824	127826	137446	126412	137639	136358	127685	133955	222455	135297	131868	133526	269372	204851	231944
Potential ID (Low Confidence)	Valylvaline	C10 H20 N2 O3	215.14	9.723	433443	419303	6.29122e+06	98658.2	1.67971e+06	1.929e+06	1.81553e+06	1.79947e+06	1.89366e+06	1.93228e+06	155941	109005	109837	115658	150620	106413	140578
Potential ID (Low Confidence)	Prolyl-Threonine	C9 H16 N2 O4	215.104	4.126	58439.8	53853.8	174095	223204	99154.2	94653.5	94904.5	99056.7	105586	107792	78007.6	82838	37821.9	84338.1	104960	213955	174413
Potential ID (Low Confidence)	Isoketocamphoric acid	C10 H16 O5	215.093	1.524	106086	96728.7	1.237e+06	1.42271e+06	195519	393981	221769	403380	390207	140916	164172	107901	268314	289938	318740	211878	691790
Potential ID (Low Confidence)	Prolyl-Threonine	C9 H16 N2 O4	215.104	4.578	54161	496842	981867	1.4184e+06	94411.3	93420.1	33426	34021.5	90446.1	87972.9	92616.1	274212	248503	240896	1.46683e+06	1.71903e+06	1.43281e+06
Potential ID (Low Confidence)	3-Hydroxydodecanoic acid	C12 H24 O3	215.165	1.331	601436	1.20509e+06	1.52029e+06	1.85435e+06	566774	518538	472281	471115	515496	559170	88313.4	137573	72625	75558.4	158302	190990	253729
Potential ID (Low Confidence)	Arsanilic acid	C6 H8 As N O3	215.965	3.048	1.41176e+06	1.18716e+06	6.83605e+06	7.54564e+06	568265	552320	608723	597146	581317	670770	1.71921e+06	1.83068e+06	2.01154e+06	1.83489e+06	1.99203e+06	2.02077e+06	2.05551e+06
Potential ID (Low Confidence)	2-Aminophenol N-formate sulfate	C7 H7 N O5 S	215.997	8.57	134444	97953.3	192910	236224	3.0388e+07	2.98031e+07	3.0616e+07	3.24628e+07	3.20409e+07	3.22339e+07	76888.2	134803	64421	129551	91084.2	83057.4	76107.5
Potential ID (Low Confidence)	2-Aminophenol N-formate sulfate	C7 H7 N O5 S	215.997	9.468	3.97636e+07	4.21308e+07	1.71971e+08	1.80135e+08	2.51622e+07	3.65099e+07	2.76087e+07	3.07645e+07	2.9839e+07	2.95095e+07	1.29763e+08	1.32074e+08	1.1587e+08	1.10852e+08	1.05429e+08	1.2292e+08	7.15508e+07
Potential ID (Low Confidence)		C4 H7 N7 O2 S	216.031	9.18	6.86186e+06	5.01143e+06	9.5036e+07	1.08918e+08	9.26673e+06	1.0004e+07	1.02914e+07	1.07659e+07	1.02037e+07	1.1175e+07	3.18324e+07	3.39372e+07	3.24095e+07	3.23612e+07	2.96654e+07	2.92005e+07	2.94508e+07
Potential ID (Low Confidence)	Lycoperdic acid	C8 H11 N O6	216.051	8.11	227996	251133	5.3487e+06	6.40472e+06	236073	277564	245920	267414	277457	233041	1.76162e+06	1.58542e+06	1.90282e+06	1.48821e+06	1.42509e+06	1.40544e+06	1.185e+06
Potential ID (Low Confidence)	N-alpha-Acetyl-L-citrulline	C8 H15 N3 O4	216.099	9.742	1.02477e+06	581865	791663	557378	5.8644e+06	6.21801e+06	6.34792e+06	6.63728e+06	6.96816e+06	6.97456e+06	2.65948e+06	2.88213e+06	2.84566e+06	2.59479e+06	2.62233e+06	2.4537e+06	2.54209e+06
Potential ID (Low Confidence)	Gamma-glutamyl-L-putrescine	C9 H19 N3 O3	216.135	14.168	2.3352e+06	9.40605e+06	1.53828e+07	1.64248e+07	4.17047e+06	4.91529e+06	4.81748e+06	4.77896e+06	6.51403e+06	6.45583e+06	7.87916e+06	1.13411e+07	1.22494e+07	9.91498e+06	2.15989e+07	2.27087e+07	2.49297e+07
Potential ID (Low Confidence)	O-Propanoyl-D-carnitine	C10 H19 N O4	216.124	2.509	405209	3.02148e+06	395354	466572	107660	143842	650882	139803	158212	141705	609234	720648	598359	652697	7.59965e+06	8.02017e+06	8.02854e+06
Potential ID (Low Confidence)	O-Propanoyl-D-carnitine	C10 H19 N O4	216.124	1.75	126883	134426	100952	92751.6	46877.5	96803.2	95882.6	67709.7	105723	141265	133186	136981	149097	173339	1.2553e+06	170589	190114
Potential ID (Low Confidence)		C3 H4 N6 P2 S	216.962	3.056	5.39659e+06	5.02857e+06	2.70847e+07	3.08573e+07	2.45017e+06	2.32722e+06	2.30551e+06	2.45802e+06	2.39752e+06	2.43758e+06	7.11533e+06	7.95371e+06	7.54124e+06	7.44709e+06	7.52017e+06	8.14703e+06	8.11868e+06
Potential ID (Low Confidence)		C5 H12 Cl2 N2 O S	216.997	9.434	7.04054e+06	5.57801e+06	1.77046e+07	2.03342e+07	3.03159e+06	4.75599e+06	4.47906e+06	4.36749e+06	4.36809e+06	5.31969e+06	1.48155e+07	1.63071e+07	1.52877e+07	1.44761e+07	1.17593e+07	8.86614e+06	1.37119e+07
Potential ID (Low Confidence)		C6 H8 N2 O3 P2	216.993	1.305	234633	116295	241322	361775	214457	178601	231674	180576	543460	423816	94497.4	273955	247217	188124	236314	78532.1	499390
Potential ID (Low Confidence)	Tyrosol 4-sulfate	C8 H10 O5 S	217.018	1.226	501752	543647	3.48536e+06	4.34978e+06	1.16936e+06	1.07791e+06	1.056e+06	1.12911e+06	1.17974e+06	1.14451e+06	2.77179e+06	2.61833e+06	3.83009e+06	3.00222e+06	3.58161e+06	2.90072e+06	3.75683e+06
Potential ID (Low Confidence)		C5 H7 N4 O4 P	217.013	2.762	1.20732e+06	1.11467e+06	691119	1.67856e+06	547472	1.01055e+06	1.04696e+06	1.04777e+06	1.11087e+06	1.19691e+06	1.33385e+06	1.36394e+06	1.30983e+06	1.19144e+06	1.02911e+06	1.36259e+06	1.27872e+06
Potential ID (Low Confidence)		C5 H7 N4 O4 P	217.013	3.242	1.27424e+06	542858	1.00547e+06	514922	130708	58606.5	73174.7	99598.6	65014.6	69952.3	3.09291e+06	830607	922740	626593	1.44243e+06	557038	1.53657e+06
Potential ID (Low Confidence)	Glutamylalanine	C8 H14 N2 O5	217.083	9.708	657816	508910	8.39429e+06	9.69126e+06	104378	154615	107743	102780	101367	105806	4.43193e+06	4.76637e+06	4.4604e+06	4.21668e+06	5.68472e+06	5.24088e+06	4.94491e+06
Potential ID (Low Confidence)	Glutamylalanine	C8 H14 N2 O5	217.083	9.46	390934	141345	446256	428198	141894	158580	145060	137633	147053	155832	423208	362245	332517	285868	246626	325610	147270
Potential ID (Low Confidence)		C9 H15 O4 P	217.064	11.981	1.75009e+07	2.11596e+07	1.08766e+07	1.17468e+07	9.53583e+06	9.50555e+06	9.9661e+06	1.01745e+07	1.39039e+07	1.5602e+07	1.11023e+07	1.08645e+07	1.14119e+07	1.1064e+07	1.49946e+07	1.58429e+07	1.58226e+07
Potential ID (Low Confidence)	Glutamylalanine	C8 H14 N2 O5	217.083	12.275	1.15467e+06	1.06149e+06	9.23733e+06	1.61453e+06	3.89912e+06	2.29741e+06	2.61586e+06	2.28797e+06	3.03634e+06	3.61271e+06	661613	554520	400950	568808	5.29787e+06	2.02809e+06	2.38228e+06
Potential ID (Low Confidence)		C6 H11 N4 O3 P	217.049	11.397	143697	599695	564826	704257	148426	34441.6	151508	151642	6.79439e+06	7.16238e+06	145389	148115	149292	150576	163257	879130	905046
Potential ID (Low Confidence)		C6 H11 N4 O3 P	217.049	10.722	162235	350745	764011	711456	6.18293e+06	7.60338e+06	7.04092e+06	7.1785e+06	7.01095e+06	7.8544e+06	2.42093e+06	2.30321e+06	1.32613e+06	2.14085e+06	382677	220948	830093
Potential ID (Low Confidence)	Serylleucine	C9 H18 N2 O4	217.119	9.968	275797	1.24988e+07	8.81824e+07	7.28121e+07	90099.8	135478	112460	56575.2	174124	210131	81564.6	105013	82384.7	83015.7	3.96095e+07	4.06128e+07	4.70475e+07
Potential ID (Low Confidence)	Meprobamate	C9 H18 N2 O4	217.119	10.46	404491	3.51948e+06	1.56435e+07	1.37621e+07	103990	98954.5	103760	109174	113109	126083	49601.6	100777	105930	80375.8	6.88151e+06	6.93857e+06	7.57135e+06
Potential ID (Low Confidence)	Meprobamate	C9 H18 N2 O4	217.119	1.823	105912	103673	122423	111065	1.978e+06	2.42894e+06	2.11339e+06	1.76675e+06	2.05643e+06	2.27323e+06	49276.6	86160.6	92092.6	86844.8	96530.8	97182.2	89491.9
Potential ID (Low Confidence)	3-Hydroxysebacic acid	C10 H18 O5	217.108	1.512	705432	666105	123535	223916	112070	83922.3	82421.5	76323.6	98251.2	110378	125849	106159	87225.2	71980.3	126811	88490.1	83295.1
Potential ID (Low Confidence)		C6 H8 N2 O3 P2	216.993	3.353	126526	158712	109187	87388	55701.1	164172	163504	112284	283359	48384.8	132395	69354.2	93365.5	39113.7	80445.5	66417.7	81632.9
Potential ID (Low Confidence)		C4 H4 N3 O2 P3	217.945	3.626	5.02404e+06	5.30124e+06	1.97085e+07	2.29099e+07	1.67964e+07	1.59677e+07	1.5818e+07	1.56466e+07	1.5738e+07	1.59896e+07	1.52284e+07	1.57706e+07	1.42733e+07	1.5486e+07	1.58717e+07	1.64491e+07	1.61903e+07
Potential ID (Low Confidence)	4-Nitrophenyl sulfate	C6 H5 N O6 S	217.976	11.641	9.20768e+07	1.05946e+08	2.30898e+08	2.70016e+08	3.39221e+07	4.05106e+07	3.42635e+07	4.06217e+07	6.33538e+07	6.65076e+07	1.12552e+08	1.27903e+08	1.22274e+08	1.23104e+08	1.39478e+08	1.4291e+08	1.38679e+08
Potential ID (Low Confidence)	4-Nitrophenyl sulfate	C6 H5 N O6 S	217.976	11.98	3.356e+07	2.18996e+07	2.67859e+07	2.2895e+07	2.55212e+07	2.69148e+07	2.66461e+07	2.76401e+07	2.80813e+07	2.77669e+07	2.7885e+07	3.12866e+07	3.49839e+07	3.31217e+07	2.46493e+07	2.21662e+07	1.63997e+07
Potential ID (Low Confidence)		C7 H9 N O5 S	218.013	10.107	271571	263662	57949.3	52364.7	52996.7	54525.9	43939.2	65614.6	50985.4	84416	338022	302829	291429	316225	394096	293095	360184
Potential ID (Low Confidence)	O-Succinyl-L-homoserine	C8 H13 N O6	218.067	9.715	2.28323e+06	1.70132e+06	9.77741e+06	1.19574e+07	1.19643e+06	1.28906e+06	1.33812e+06	1.35492e+06	1.5872e+06	1.5327e+06	3.15801e+07	3.28685e+07	3.14259e+07	3.02365e+07	3.66092e+07	3.41521e+07	3.23512e+07
Potential ID (Low Confidence)	Asparaginyl-Serine	C7 H13 N3 O5	218.078	13.285	62007.9	403230	373339	616227	66263.6	62926.5	65133.6	57199.1	44875	62256.9	57087.4	58684.2	67575.3	65434.7	4.33604e+06	4.59675e+06	3.96906e+06
Potential ID (Low Confidence)	Asparaginyl-Serine	C7 H13 N3 O5	218.078	13.939	294962	83296.8	1.41134e+07	1.36092e+07	289250	313033	287277	360455	309351	321918	282660	316224	304656	316306	6.44512e+06	2.56209e+06	5.62097e+06
Potential ID (Low Confidence)		C9 H17 N O3 S	218.086	2.291	131435	123350	223238	198937	1.60973e+06	1.66319e+06	1.69418e+06	1.64753e+06	1.43671e+06	1.73048e+06	435175	367543	581310	554843	689733	746587	507731
Potential ID (Low Confidence)	DL-Ornithino-L-alanine	C8 H17 N3 O4	218.115	15.064	6.07762e+06	1.31465e+07	66610.6	112518	301269	409517	219769	352069	499534	537735	1.10825e+06	1.25829e+06	1.40586e+06	1.05814e+06	3.45172e+06	3.99884e+06	3.98394e+06
Potential ID (Low Confidence)		C6 H6 O3 P2 S	218.943	3.614	84853.8	91620.2	3.83618e+06	1.25624e+06	3.19615e+06	2.91066e+06	2.76005e+06	3.0798e+06	174532	3.25783e+06	187232	3.09267e+06	1.16671e+06	3.18061e+06	3.27391e+06	3.48239e+06	3.34175e+06
Potential ID (Low Confidence)		C7 H6 Cl O2 P S	218.944	3.673	2.26518e+06	2.25091e+06	1.42183e+06	1.1689e+06	1.45961e+06	1.61588e+06	1.56309e+06	1.58068e+06	698958	1.51454e+06	1.18525e+06	1.21495e+06	1.16671e+06	1.26829e+06	1.16953e+06	973865	1.05004e+06
Potential ID (Low Confidence)		C14 H4 O S	218.992	9.675	2.66414e+06	959585	1.65305e+07	2.24639e+07	3.86493e+06	4.25147e+06	4.2191e+06	4.73091e+06	4.59175e+06	5.03005e+06	9.86525e+06	1.98064e+07	1.80859e+07	1.77732e+07	1.57238e+07	1.50614e+07	1.43089e+07
Potential ID (Low Confidence)	Methylpyrogallol sulfate 3	C7 H8 O6 S	218.997	1.24	2.16398e+06	2.21992e+06	1.24304e+06	1.92645e+06	3.06829e+06	3.05405e+06	2.84941e+06	3.31196e+06	2.72584e+06	3.38403e+06	1.54764e+06	1.52797e+06	1.80415e+06	1.63937e+06	1.71691e+06	1.77478e+06	1.6659e+06
Potential ID (Low Confidence)	L-beta-aspartyl-L-serine	C7 H12 N2 O6	219.062	13.973	394870	4.08382e+06	2.1507e+07	1.35883e+07	404836	439906	388409	505746	433908	445604	188256	418152	89041	191347	3.13875e+07	3.15674e+07	3.10846e+07
Potential ID (Low Confidence)	5-Hydroxy-L-tryptophan	C11 H12 N2 O3	219.078	3.03	183088	195798	382125	404445	145104	136948	136534	144602	139808	130383	410381	758181	535463	729892	609439	747601	735904
Potential ID (Low Confidence)	5-Hydroxy-L-tryptophan	C11 H12 N2 O3	219.078	6.53	160885	204537	193155	167966	614817	464270	437712	735624	142531	324472	324186	404695	530729	363903	243832	475924	278285
Potential ID (Low Confidence)	5-Hydroxy-L-tryptophan	C11 H12 N2 O3	219.078	2.448	114378	118186	109257	117482	125271	135516	128461	133328	130732	136153	79818.9	98215.6	103330	86945.2	107233	72786.6	76021.5
Potential ID (Low Confidence)	5-Hydroxy-L-tryptophan	C11 H12 N2 O3	219.078	6.655	470792	447138	193155	167966	1.14643e+06	1.33631e+06	1.29932e+06	1.22347e+06	782080	730597	553344	571641	547304	562202	490065	475924	424862
Potential ID (Low Confidence)		C5 H4 N O5 P S	219.947	2.764	772193	723253	7.89395e+06	6.87107e+06	191069	193065	193081	207684	207533	212960	222687	225044	233128	223046	242829	255489	233901
Potential ID (Low Confidence)	N-lactoyl-Methionine	C8 H15 N O4 S	220.065	4.137	1.21143e+06	1.2277e+06	6.15747e+06	7.31324e+06	150124	130881	131224	136937	418382	363572	6.75859e+06	7.81361e+06	7.40561e+06	6.82891e+06	1.42691e+07	1.45544e+07	1.52431e+07
Potential ID (Low Confidence)	N-lactoyl-Methionine	C8 H15 N O4 S	220.065	8.449	147619	136243	167493	170174	304243	301644	431943	442841	435845	353620	5.0426e+06	5.24498e+06	4.75456e+06	4.89603e+06	4.88985e+06	4.94393e+06	4.45721e+06
Potential ID (Low Confidence)	Methyl 5-hydroxyoxindole-3-acetate	C11 H11 N O4	220.062	1.511	344185	38121.6	47298.8	58567.2	1.99597e+06	2.12197e+06	2.08774e+06	2.27383e+06	744832	672295	111176	143853	116386	62669.4	37502.9	38901.6	36825.2
Potential ID (Low Confidence)		C2 H4 N6 O3 P2	220.974	11.686	1.62327e+07	1.83672e+07	1.62603e+07	1.71903e+07	3.45315e+06	4.81051e+06	3.87334e+06	4.72334e+06	1.49794e+07	9.29669e+06	1.97579e+07	1.97218e+07	1.94661e+07	1.98884e+07	1.8384e+07	1.8551e+07	1.20087e+07
Potential ID (Low Confidence)	2-Hydroxy-5-(trifluoromethoxy)benzoic Acid	C8 H5 F3 O4	221.006	10.709	174471	1.50208e+06	5.95939e+07	5.90016e+07	148026	253526	255897	185652	270328	361732	2.56592e+06	2.84561e+06	2.26034e+06	2.34867e+06	3.46708e+06	3.12957e+06	2.70856e+06
Potential ID (Low Confidence)	Monoisobutyl phthalic acid	C12 H14 O4	221.082	1.378	106397	46688.5	188871	156027	1.03103e+06	3.06769e+06	3.49567e+06	1.87913e+06	2.51402e+06	2.3534e+06	953512	2.34868e+06	1.05453e+06	2.72948e+06	1.64577e+06	1.72905e+06	3.12122e+06
Potential ID (Low Confidence)	L-Cystathionine	C7 H14 N2 O4 S	221.06	12.895	80332.6	1.52988e+06	3.0872e+06	3.5876e+06	93079.2	83451.7	87940.5	84983.3	90436.2	92810.3	117262	192494	169683	138378	3.49384e+06	3.64e+06	3.64926e+06
Potential ID (Low Confidence)		C2 H4 N5 O2 P3	221.95	4.677	5.0649e+06	5.55482e+06	2.44983e+06	8.83476e+06	3.69456e+06	4.25224e+06	3.80625e+06	4.20026e+06	4.3694e+06	4.12138e+06	1.72974e+07	1.89715e+07	1.82325e+07	1.80535e+07	1.95472e+07	2.07835e+07	1.95394e+07
Potential ID (Low Confidence)	2-Bromo-1H-indole-3-carboxaldehyde	C9 H6 Br N O	221.955	11.398	278631	1.19331e+07	4.78006e+06	6.08242e+06	315229	293305	294669	298332	1.28003e+07	1.20696e+07	294657	294791	295472	292038	8.07855e+06	7.93482e+06	7.63762e+06
Potential ID (Low Confidence)	N-Acetylglucosaminitol	C8 H17 N O6	222.098	7.899	298597	400596	4.43924e+06	4.92842e+06	2.28658e+06	2.77012e+06	2.22108e+06	2.60256e+06	2.80873e+06	3.27501e+06	4.85878e+06	5.76837e+06	5.28075e+06	5.43239e+06	6.05659e+06	6.37577e+06	6.15572e+06
Potential ID (Low Confidence)	Succinylaminoimidazole carboxamide	C8 H9 N5 O3	222.063	10.179	60574.7	60873	928265	1.01825e+06	62900.9	62890.4	64224.4	59915.7	60762.2	60317.4	63114.2	63411	66755.2	62248.9	67237.4	65402.9	65829
Potential ID (Low Confidence)		C3 H7 N4 P3 S	222.953	11.383	256009	9.8282e+07	2.59477e+07	3.2124e+07	289629	269066	270741	274202	9.66859e+07	9.02469e+07	322441	346477	160325	272448	4.76526e+07	4.69963e+07	4.63479e+07
Potential ID (Low Confidence)		C6 H8 O7 S	222.992	3.054	694229	736168	5.78434e+06	6.86042e+06	546537	588856	558350	533146	514316	619226	785377	811341	867616	734655	941865	957515	850392
Potential ID (Low Confidence)	3,5-Dichloro-2-methylmuconate	C7 H6 Cl2 O4	222.956	10.58	231464	178621	108598	120241	578562	647021	158664	634094	115371	600053	698488	814420	757680	784606	329911	475493	499620
Potential ID (Low Confidence)		C6 H9 Cl N2 O5	223.013	6.864	1.37748e+06	1.21195e+06	435877	413536	2.40139e+06	2.15308e+06	2.47448e+06	2.50323e+06	2.73664e+06	2.60364e+06	440027	402114	367263	354176	474837	340632	342070
Potential ID (Low Confidence)	2,4-Dihydroxy-6-(2-oxopropanoyl)benzoic acid	C10 H8 O6	223.024	7.641	103689	97445.9	5.02006e+06	6.13996e+06	92146	63899.1	121290	103359	66647.9	56481	172927	111003	106222	110714	106960	104717	106073
Potential ID (Low Confidence)	Hydroxykynurenine	C10 H12 N2 O4	223.072	6.873	2.0584e+06	2.17913e+06	409373	868957	2.33294e+06	2.0435e+06	1.99661e+06	2.44081e+06	2.38629e+06	1.94961e+06	2.06795e+06	2.61503e+06	2.6265e+06	2.61298e+06	1.98354e+06	2.42061e+06	2.34734e+06
Potential ID (Low Confidence)	FL1C99GS0001_a	C15 H12 O2	223.076	9.619	1.2439e+06	1.93518e+06	7.26342e+06	5.02474e+06	1.08315e+06	1.21267e+06	1.16067e+06	1.24584e+06	1.71194e+06	1.74985e+06	5.69564e+06	5.52607e+06	5.34641e+06	5.38017e+06	7.37843e+06	7.14278e+06	6.56414e+06
Potential ID (Low Confidence)	Temurin	C9 H12 N4 O3	223.084	9.479	832734	883843	250008	256799	162735	214675	240732	233391	286370	384512	1.5694e+06	1.78538e+06	1.56318e+06	1.51793e+06	1.84863e+06	2.01022e+06	2.09426e+06
Potential ID (Low Confidence)		C4 H6 Br N O P2	223.904	7.588	101731	82248.1	1.76363e+06	1.92878e+06	111390	102663	96693.4	97505.2	104055	124329	169428	219276	137634	114578	112213	105776	104490
Potential ID (Low Confidence)		C6 H11 N O6 S	224.023	9.824	160512	157644	386924	393099	1.09655e+06	1.14893e+06	1.22154e+06	1.25243e+06	1.31989e+06	1.36488e+06	2.08795e+06	1.80368e+06	1.84788e+06	1.89312e+06	2.41982e+06	2.41427e+06	2.02288e+06
Potential ID (Low Confidence)	Antimony trichloride	Cl3 Sb	224.804	0.031	215571	87164.5	1.4384e+07	3.06355e+07	8.75616e+06	4.44061e+06	448176	227944	416768	432922	414905	484269	435259	83460	94101.2	114082	256603
Potential ID (Low Confidence)	Antimony trichloride	Cl3 Sb	224.804	1.597	424544	403816	538363	642317	626907	677461	601044	675792	719043	596864	472308	397863	424068	298197	388708	341924	310939
Potential ID (Low Confidence)	TETRATHIONIC ACID	H2 O6 S4	224.866	5.642	119930	116189	385467	116694	1.68553e+06	2.91249e+06	1.94231e+06	1.75748e+06	1.83248e+06	2.75552e+06	110344	122880	113793	120623	1.6184e+06	1.56623e+06	1.43125e+06
Potential ID (Low Confidence)	2,3-Dichloro-5,6-dicyano-1,4-benzoquinone	C8 Cl2 N2 O2	224.926	11.353	151159	2.6565e+07	7.9607e+07	1.38766e+08	170961	158482	159795	162018	5.03863e+06	6.14222e+06	159590	159903	160219	158548	1.38042e+06	1.26963e+06	1.02817e+06
Potential ID (Low Confidence)		C8 H4 O2 P2 S	224.933	9.613	1.48813e+06	1.32194e+06	2.84709e+06	2.65435e+06	1.43293e+06	1.49695e+06	1.48825e+06	1.63479e+06	1.48751e+06	1.62264e+06	3.21557e+06	3.36534e+06	3.63919e+06	3.23e+06	3.33028e+06	3.50004e+06	3.34017e+06
Potential ID (Low Confidence)		C4 H5 O3 P3 S	224.909	2.353	615380	296817	590204	144070	301610	328572	488586	377024	185685	398921	754029	642556	271892	512774	821301	396868	522327
Potential ID (Low Confidence)		C8 H7 N2 O4 P	225.008	1.53	194997	31654.9	322093	199622	34699.5	32508.7	32780.4	33279.6	32710.2	36331.7	24958.7	30107.8	28023.1	37192.9	29172.8	35561.7	32271.2
Potential ID (Low Confidence)	2,3,4,5,6,7-Hexahydroxyheptanoic acid	C7 H14 O8	225.062	11.153	556560	450865	764280	813200	107197	109989	107280	38487.8	108415	109248	516206	575182	541763	440724	510729	486672	550250
Potential ID (Low Confidence)		C6 H10 O9	225.024	5.041	614759	455529	1.29023e+06	619178	1.19105e+06	1.27961e+06	1.23973e+06	1.33736e+06	947737	904241	2.66598e+06	2.79867e+06	2.79215e+06	2.91524e+06	788501	810317	919531
Potential ID (Low Confidence)	Carnosine	C9 H14 N4 O3	225.099	13.813	196193	1.56179e+06	1.91898e+07	2.02841e+07	205760	209340	258976	241003	196322	235994	105628	98260.1	272251	252138	1.76046e+07	6.07267e+06	6.25726e+06
Potential ID (Low Confidence)		C4 H5 N O8 S	225.966	9.149	6.26242e+06	4.35492e+06	662427	607792	2.62551e+06	2.86213e+06	2.58066e+06	2.73401e+06	2.33782e+06	2.42519e+06	5.96045e+06	6.53784e+06	7.21741e+06	6.64478e+06	5.43516e+06	5.24705e+06	4.50337e+06
Potential ID (Low Confidence)	6-Hydroxyindoxyl sulfate	C9 H9 N O4 S	226.018	1.292	51787.3	48209.2	402121	511055	61857.3	63559.1	117826	65159.9	127101	65318.4	319525	309970	373523	312415	392078	343862	304885
Potential ID (Low Confidence)		C6 H9 N7 O3	226.07	3.106	494309	550042	491413	500974	1.76528e+06	2.08303e+06	1.9017e+06	1.88563e+06	1.97089e+06	1.9732e+06	1.92516e+06	2.06745e+06	1.95976e+06	2.0923e+06	1.59336e+06	1.80409e+06	1.84601e+06
Potential ID (Low Confidence)	Deoxycytidine	C9 H13 N3 O4	226.083	5.322	120776	115342	597275	783999	123974	113604	115198	121632	111779	109603	113433	118252	117528	118662	129545	121221	118157
Potential ID (Low Confidence)	Deoxycytidine	C9 H13 N3 O4	226.083	10.713	3.54929e+06	2.72071e+06	1.41773e+06	2.67757e+06	176464	176420	23968.5	264926	451319	346991	3.96578e+06	6.82104e+06	7.50163e+06	6.43983e+06	5.79125e+06	5.28528e+06	4.81805e+06
Potential ID (Low Confidence)	Deoxycytidine	C9 H13 N3 O4	226.083	6.15	124505	119285	147625	151162	115162	108726	106887	111318	108844	105470	113230	116036	114801	116612	114741	122365	120986
Potential ID (Low Confidence)	Deoxycytidine	C9 H13 N3 O4	272.089	5.784	1.36934e+06	2.26818e+06	109686	111178	115116	105764	107214	106561	3.70312e+06	3.97311e+06	100030	105576	107377	106955	101812	105127	108229
Potential ID (Low Confidence)		C3 H4 N2 O2 S4	226.909	2.354	1.94573e+06	1.17406e+06	2.2156e+06	1.7405e+06	957568	528717	981014	1.01336e+06	910457	818233	1.31188e+06	1.45021e+06	1.24617e+06	1.28862e+06	1.36736e+06	1.39264e+06	1.18563e+06
Potential ID (Low Confidence)		C9 H12 N2 O3 S	227.05	7.644	223980	206012	97685.2	94980.9	281350	224982	269129	276495	383261	305687	540620	619203	701399	588704	693439	766437	735368
Potential ID (Low Confidence)	Decitabine	C8 H12 N4 O4	227.079	7.991	78882.4	210802	452693	510291	65391.9	68344.5	68950.9	74251.4	39549.1	70318.5	312323	349354	351859	329180	618142	629275	640674
Potential ID (Low Confidence)	Propyl propane thiosulfonate	C11 H16 O5	227.093	1.468	476785	476947	1.39258e+06	1.41555e+06	3.48922e+06	2.55487e+06	2.98088e+06	3.54439e+06	3.22791e+06	3.60002e+06	579972	667917	681311	563955	712274	674658	828621
Potential ID (Low Confidence)	Glycinamide, glycyl-L-prolyl-	C9 H16 N4 O3	227.115	12.476	624318	494705	4.38894e+06	5.35174e+06	748998	795329	763685	700904	687326	727729	1.04287e+06	99373	1.06626e+06	1.01491e+06	84470	959559	1.03584e+06
Potential ID (Low Confidence)	Prolylhydroxyproline	C10 H16 N2 O4	227.104	4.846	160010	177436	220873	210340	216738	191669	192344	209615	189142	189479	248667	279035	265389	247230	247427	268598	276612
Potential ID (Low Confidence)		C4 H7 N O6 S2	227.964	10.522	60014.9	45431.5	69183	77679.4	90378.2	82510.7	80642.2	133508	89117.4	85922.4	78936.2	56534.1	59439.7	56589.4	229893	141089	189695
Potential ID (Low Confidence)	Asparaginyl-Proline	C9 H15 N3 O4	228.099	11.631	686116	1.04113e+06	286889	876677	189596	180813	410579	106071	129982	312013	7.78918e+06	7.8069e+06	7.5109e+06	7.31874e+06	5.441e+06	5.57557e+06	4.87926e+06
Potential ID (Low Confidence)		C8 H11 N3 O5	228.063	10.336	48985.9	71949.6	466808	556272	60910.1	49280.7	61995.7	66415.6	48743.7	48592.3	402342	483467	420687	432320	507022	486435	543604
Potential ID (Low Confidence)	Butenylcarnitine	C11 H19 N O4	228.124	1.583	72770.2	68103	461274	608751	91615.8	76304	127608	106025	164653	148655	109741	88256.6	98717.3	64698.3	135598	242350	202940
Potential ID (Low Confidence)	N-Decanoylglycine	C12 H23 N O3	228.161	1.574	127455	391478	177527	223883	2.41599e+06	2.31904e+06	2.29183e+06	3.07481e+06	2.29945e+06	2.50961e+06	930483	81918.3	1.22792e+06	50704.5	55072.2	63825.4	71940.4
Potential ID (Low Confidence)	4-Bromophenylthiourea	C7 H7 Br N2 S	228.945	5.973	1.77841e+06	1.94781e+06	1.40464e+06	1.51861e+06	2.38264e+06	2.53457e+06	2.30409e+06	2.38246e+06	2.55158e+06	2.61209e+06	6.47189e+06	6.80762e+06	6.10968e+06	6.70694e+06	7.61351e+06	7.44605e+06	7.27857e+06
Potential ID (Low Confidence)		C11 H4 O2 P2	228.961	8.729	3.35454e+08	3.48905e+08	1.77855e+08	1.68243e+08	3.01392e+08	2.98368e+08	2.91072e+08	2.89946e+08	3.16238e+08	3.21593e+08	1.97799e+08	3.55403e+08	3.55677e+08	3.45614e+08	3.25302e+08	3.55649e+08	3.75986e+08
Potential ID (Low Confidence)		C11 H4 O2 P2	228.961	9.151	1.42024e+07	9.29841e+06	1.45096e+06	1.265e+06	5.77845e+06	6.30982e+06	71237.4	5.85397e+06	4.88669e+06	5.25091e+06	1.31949e+07	1.47605e+07	1.62968e+07	1.40977e+07	1.19575e+07	1.17704e+07	1.02331e+07
Potential ID (Low Confidence)		C8 H6 O6 S	228.981	2.751	7.24452e+06	4.76949e+06	2.91462e+07	1.15745e+07	1.86491e+06	2.11415e+06	1.96404e+06	1.94236e+06	1.39289e+07	1.42639e+07	508550	162828	113409	193919	7.41443e+06	7.28637e+06	4.30925e+06
Potential ID (Low Confidence)		C5 H14 N2 S4	228.997	14.445	58127.5	52933.7	33882.5	59329	52985.8	62894.4	68933.2	55234.8	46998.9	60371.2	88169.9	100520	31618.2	306017	46394.6	310392	110352
Potential ID (Low Confidence)	DCEBIO	C9 H8 Cl2 N2 O	228.993	0.74	107494	129499	62351	272839	60428.7	31211.1	94795.9	49378.4	69480.7	64806	94170.9	68853.9	174414	37450.4	27636.2	61356.7	47360.1
Potential ID (Low Confidence)	Asulam	C8 H10 N2 O4 S	229.029	11.377	133613	1.55444e+07	525305	655075	151133	140368	141279	143123	8.055e+06	8.06716e+06	887784	1.00759e+06	894797	960726	1.74123e+07	3.28751e+07	1.09678e+07
Potential ID (Low Confidence)	Asulam	C8 H10 N2 O4 S	229.029	11.471	1.58009e+06	1.55444e+07	579492	718488	260510	450571	327209	506438	8.055e+06	8.05168e+06	7.40705e+06	8.34549e+06	7.87353e+06	6.98002e+06	1.28655e+07	3.28751e+07	1.33473e+07
Potential ID (Low Confidence)	Hydroxyprolyl-Valine	C10 H18 N2 O4	229.119	3.913	101645	112821	285545	341955	1.39955e+07	1.40253e+07	1.41989e+07	1.48494e+07	1.40239e+07	1.57345e+07	188085	166244	118650	204669	100176	219500	217640
Potential ID (Low Confidence)	(1xi,3xi)-1,2,3,4-Tetrahydro-1-methyl-beta-carboline-3-carboxylic acid	C13 H14 N2 O2	229.098	1.745	41403.6	138995	88781.3	81550.6	29080.7	65856	59840.3	133190	179766	149990	43044.3	231979	202643	418897	139818	45827.7	157679
Potential ID (Low Confidence)	Hydroxyprolyl-Valine	C10 H18 N2 O4	229.12	3.42	438349	372923	107721	257984	127006	118064	123379	125593	121967	121286	256198	248102	258239	259097	269702	299189	152041
Potential ID (Low Confidence)		C3 H8 N O3 P3 S	229.937	10.773	1.70438e+07	1.55027e+07	1.93448e+07	2.06318e+07	1.22396e+07	1.37051e+07	1.40941e+07	1.44814e+07	1.4012e+07	1.56313e+07	2.12048e+07	2.08609e+07	2.12994e+07	2.30548e+07	2.12615e+07	2.0134e+07	1.95848e+07
Potential ID (Low Confidence)	Paracetamol sulfate	C8 H9 N O5 S	230.013	8.111	3.85675e+07	3.68368e+07	1.82939e+08	1.78659e+08	2.22417e+07	2.416e+07	2.48888e+07	2.53961e+07	2.67133e+07	3.00208e+07	1.05492e+08	1.11782e+08	1.04416e+08	1.07716e+08	9.24338e+07	9.92863e+07	1.03048e+08
Potential ID (Low Confidence)	Paracetamol sulfate	C8 H9 N O5 S	230.013	8.575	2.61037e+06	8.0002e+06	3.80744e+07	5.4962e+07	3.86712e+06	2.7877e+06	2.9227e+06	4.83723e+06	3.18032e+06	3.31414e+06	2.13804e+07	3.15145e+07	3.10986e+07	2.88632e+07	2.71835e+07	3.16413e+07	2.53512e+07
Potential ID (Low Confidence)	Paracetamol sulfate	C8 H9 N O5 S	230.013	8.697	2.61037e+06	2.0503e+06	1.74059e+07	2.13835e+07	2.56571e+06	3.09211e+06	2.86279e+06	2.7661e+06	2.8663e+06	3.0953e+06	4.65177e+06	5.3827e+06	5.07283e+06	4.30552e+06	4.14111e+06	4.24056e+06	4.69339e+06
Potential ID (Low Confidence)		C6 H5 N3 O5 S	229.988	10.559	1.39888e+06	1.41509e+06	841539	972157	3.97294e+06	4.15987e+06	4.38271e+06	4.33457e+06	4.23168e+06	4.29035e+06	6.02232e+06	5.84972e+06	5.95972e+06	6.07464e+06	4.91119e+06	4.8403e+06	4.76236e+06
Potential ID (Low Confidence)	Methaniazide	C7 H9 N3 O4 S	230.024	12.387	1.8401e+07	1.58303e+07	1.63968e+07	1.66429e+07	8.07607e+07	8.2469e+07	8.51355e+07	8.50969e+07	8.70938e+07	8.91993e+07	2.73673e+07	3.16949e+07	3.31781e+07	2.95004e+07	2.98032e+07	3.38164e+07	3.19417e+07
Potential ID (Low Confidence)	3-[[5-Methyl-2-(1-methylethyl)cyclohexyl]oxy]-1,2-propanediol	C13 H26 O3	229.181	1.284	381368	714458	111501	294895	154088	265159	205202	324740	252355	163748	149912	192832	120886	114629	165430	128402	141993
Potential ID (Low Confidence)	N2-Succinyl-L-glutamic acid 5-semialdehyde	C9 H13 N O6	230.067	11.068	52481.8	52723.5	64229.1	60524.1	52401.4	53030.6	51568.6	54267.7	53064.2	53833	54652	53860	53048.6	52579.2	55199.4	54893.2	56343.9
Potential ID (Low Confidence)		C6 H10 Cl N7 O	230.057	2.519	130312	128646	69896.4	94826.6	492058	532402	574512	629971	509010	516242	794509	906989	914639	912009	515930	747320	756302
Potential ID (Low Confidence)	Asparaginyl-Valine	C9 H17 N3 O4	230.115	10.881	727248	3.00263e+07	2.27865e+08	2.1984e+08	176755	162593	191875	174612	739469	641277	443369	504789	358524	461972	4.81731e+07	4.66764e+07	4.81951e+07
Potential ID (Low Confidence)	Asparaginyl-Valine	C9 H17 N3 O4	230.115	11.027	727248	2.12391e+06	2.0995e+07	2.18853e+07	97406.2	93956.7	101286	101670	739469	641277	443369	192303	358524	80652.2	6.60524e+06	6.64968e+06	6.17327e+06
Potential ID (Low Confidence)	Isovalerylglutamic acid	C10 H17 N O5	230.103	5.873	307307	321122	417998	409324	4.95737e+06	5.15638e+06	4.7067e+06	4.96875e+06	5.26431e+06	5.38215e+06	3.02575e+06	3.07217e+06	2.99007e+06	3.07368e+06	3.17686e+06	3.11248e+06	3.23824e+06
Potential ID (Low Confidence)	Butyrylcarnitine	C11 H21 N O4	230.14	1.709	34003.4	31248.2	145043	184104	278921	185625	347666	225053	418098	441537	452146	535850	615808	599264	7.24136e+06	761433	1.01034e+06
Potential ID (Low Confidence)	Ferrous ascorbate	C6 H8 Fe O6	230.96	2.76	8.92795e+06	8.67088e+06	2.07027e+07	2.16863e+07	1.22634e+07	1.23528e+07	1.24712e+07	1.35477e+07	1.15611e+07	1.25306e+07	1.01873e+07	1.08062e+07	9.42929e+06	8.57469e+06	1.07413e+07	9.62655e+06	9.23605e+06
Potential ID (Low Confidence)		C6 H4 N2 O6 S	230.971	12.458	166255	2.96397e+07	1.4403e+07	1.917e+07	182394	198652	186474	168911	269350	170663	599258	1.00142e+06	924146	3.1937e+06	3.93006e+07	4.18761e+07	4.09294e+07
Potential ID (Low Confidence)	2,4-Dihydroxyacetophenone 5-sulfate	C8 H8 O6 S	230.997	11.388	4.82926e+06	1.20088e+06	928436	1.15763e+06	1.09454e+07	1.1829e+07	1.16664e+07	1.25926e+07	2.13122e+07	2.36237e+07	1.0174e+07	1.09657e+07	1.10924e+07	5.45707e+06	510023	1.00069e+06	747029
Potential ID (Low Confidence)	2,4-Dihydroxyacetophenone 5-sulfate	C8 H8 O6 S	230.997	10.852	4.66168e+06	545771	308011	990918	1.41279e+07	1.2875e+07	1.60222e+07	1.51369e+07	1.0166e+07	1.26693e+07	3.17003e+06	9.69183e+06	1.37766e+07	1.49798e+07	211375	417218	205696
Potential ID (Low Confidence)		C7 H8 N2 O5 S	231.008	14.199	3.123e+07	2.11222e+07	1.14556e+07	1.2057e+07	1.60667e+06	1.68392e+06	1.60568e+06	1.76029e+06	1.37485e+06	1.39238e+06	2.32145e+07	2.64182e+07	2.67997e+07	2.46497e+07	1.38757e+07	1.54052e+07	1.45332e+07
Potential ID (Low Confidence)	Chrycolide	C12 H8 O3 S	231.013	8.211	4.43454e+06	3.71534e+06	1.83493e+07	1.85351e+07	2.22512e+06	3.01329e+06	2.47521e+06	3.33897e+06	3.21518e+06	2.99902e+06	1.01941e+07	1.20528e+07	1.14909e+07	1.1939e+07	9.53584e+06	9.92168e+06	1.03494e+07
Potential ID (Low Confidence)	6-Cyano-7-nitroquinoxaline-2,3-dione	C9 H4 N4 O4	231.016	8.233	2.17784e+06	2.29751e+06	9.09324e+06	1.01859e+07	100074	1.44097e+06	1.60708e+06	1.465e+06	513129	1.78549e+06	5.84331e+06	6.08051e+06	6.61657e+06	6.68967e+06	5.02397e+06	5.29157e+06	5.3814e+06
Potential ID (Low Confidence)	6-Cyano-7-nitroquinoxaline-2,3-dione	C9 H4 N4 O4	231.016	8.697	154538	277991	867246	979846	96699.1	238216	112647	97348.6	341190	182499	178693	226353	193240	121565	174745	2.2663e+06	212174
Potential ID (Low Confidence)	pyrene-4,5-dione	C16 H8 O2	231.045	6.591	113480	112838	853676	1.01996e+06	134937	138128	129517	148302	123974	80679.4	183474	255365	214003	202728	406211	410890	491496
Potential ID (Low Confidence)	1-Methoxypyrene	C17 H12 O	231.081	2.755	203254	182389	1.06448e+07	5.52234e+06	170929	169475	172729	181197	182793	162954	196083	200373	208554	199536	2.3041e+06	1.6391e+06	1.7885e+06
Potential ID (Low Confidence)	N2-Succinyl-L-ornithine	C9 H16 N2 O5	231.099	11.73	369350	4.33953e+06	1.37231e+07	1.51314e+07	44702.7	301275	297998	325787	335095	355367	155740	378912	220640	96080.6	2.96521e+07	4.34672e+07	2.81173e+07
Potential ID (Low Confidence)	N2-Succinyl-L-ornithine	C9 H16 N2 O5	231.099	8.408	2.17111e+06	1.01789e+06	4.00153e+06	4.55829e+06	151840	143484	139109	150117	137932	137680	557593	375352	471315	398001	669897	478607	506644
Potential ID (Low Confidence)	Todralazine	C11 H12 N4 O2	231.089	1.559	243801	244221	33632.5	35451.7	53019.8	60834.9	55209.1	73670.9	53932.7	90474	126958	148018	130327	118017	160581	141015	169194
Potential ID (Low Confidence)	Nalidixic Acid	C12 H12 N2 O3	231.078	3.365	2.7312e+06	661168	608791	600412	681730	857021	867091	1.40053e+06	1.31716e+06	950778	1.91498e+06	3.1514e+06	2.81106e+06	3.48431e+06	2.16695e+06	2.06059e+06	2.36066e+06
Potential ID (Low Confidence)	L-Acetopine	C8 H16 N4 O4	231.11	13.095	59600.3	1.69474e+06	3.31527e+06	2.94173e+06	59872.9	57866.8	61375.2	57723.2	1.769e+06	1.63191e+06	277456	443624	228680	301322	1.43396e+07	1.42095e+07	1.34667e+07
Potential ID (Low Confidence)	L-Acetopine	C8 H16 N4 O4	231.11	12.932	64975.8	1.29736e+06	501751	405804	69162.3	63316.6	68590.5	68835	251273	247110	355863	333356	244460	301322	9.48864e+06	9.75852e+06	9.61664e+06
Potential ID (Low Confidence)		C12 H24 O4	231.16	1.584	335749	234320	242004	88748.8	117954	98679.2	63130.2	99745	50216.3	44105.5	117200	102582	89354.3	77752.7	39565.1	91968.4	68525.5
Potential ID (Low Confidence)		C6 H6 N O P3 S	231.932	10.735	3.66749e+08	3.23348e+08	4.11346e+08	4.05006e+08	2.64165e+08	2.52493e+08	2.89075e+08	3.13495e+08	2.86644e+08	3.04293e+08	4.55242e+08	4.62967e+08	3.46185e+08	3.85481e+08	3.94506e+08	3.90898e+08	3.76608e+08
Potential ID (Low Confidence)		C2 H4 N O8 P S	231.932	11.843	1.92716e+08	3.54039e+08	3.75512e+08	2.34653e+08	1.1791e+08	1.33976e+08	8.50112e+07	1.39236e+08	1.85575e+08	7.79434e+07	4.77557e+08	2.66753e+08	2.67685e+08	2.73533e+08	2.4157e+08	2.33389e+08	2.27283e+08
Potential ID (Low Confidence)		C6 H6 N O P3 S	231.932	12.511	2.85448e+07	1.32524e+08	2.589e+08	7.0884e+07	1.90388e+08	1.61494e+08	1.64636e+08	1.40282e+08	1.82697e+08	1.58575e+08	3.08121e+08	3.10367e+08	2.92346e+08	1.80374e+07	2.88719e+08	2.80342e+08	2.84418e+08
Potential ID (Low Confidence)		C2 H4 N O8 P S	231.932	11.428	1.18701e+08	3.9168e+08	1.03491e+08	9.86564e+08	6.61955e+07	6.72294e+07	6.63098e+07	7.65876e+07	3.2898e+08	3.01675e+08	3.10308e+07	2.6551e+07	3.16715e+07	7.90344e+06	7.99572e+08	7.87536e+08	6.31384e+08
Potential ID (Low Confidence)		C6 H6 N O P3 S	231.932	8.255	2.07987e+08	1.93514e+08	4.07764e+08	5.72476e+08	1.44092e+08	1.68218e+08	1.54414e+08	1.73756e+08	6.42676e+07	1.84727e+08	3.67183e+08	3.65245e+08	3.78199e+08	7.28286e+07	3.53177e+08	3.59114e+08	3.54825e+08
Potential ID (Low Confidence)		C2 H4 N O8 P S	231.932	8.599	8.03911e+07	9.06226e+07	4.47537e+07	1.67146e+08	5.31831e+07	2.60689e+07	5.40983e+07	7.06008e+07	7.85732e+07	8.06645e+07	1.19301e+08	1.15777e+08	1.02102e+08	1.25702e+08	1.27191e+08	1.16039e+08	1.13138e+08
Potential ID (Low Confidence)		C10 H5 N P2 S	231.956	9.792	6.94166e+06	8.44992e+06	2.48959e+06	2.23284e+06	5.69346e+06	8.13673e+06	8.02538e+06	1.23159e+07	1.3186e+07	1.15929e+07	4.44161e+06	8.19642e+06	7.69583e+06	8.83245e+06	6.93756e+06	7.70552e+06	6.91339e+06
Potential ID (Low Confidence)		C2 H6 Cl N3 O4 P2	231.946	8.423	258985	257582	449666	437791	3.30497e+06	3.45589e+06	3.36675e+06	3.50485e+06	3.35053e+06	3.24586e+06	4.33788e+06	4.83982e+06	4.61918e+06	4.16258e+06	4.42617e+06	4.62822e+06	4.27447e+06
Potential ID (Low Confidence)		C6 H4 Cl N3 O5	231.976	5.394	3.22043e+06	3.13485e+06	5.45457e+06	4.90792e+06	3.85331e+06	3.82978e+06	3.6752e+06	3.96412e+06	3.65753e+06	3.6943e+06	4.94882e+06	5.11277e+06	5.29465e+06	5.36303e+06	4.90462e+06	5.2927e+06	5.40017e+06
Potential ID (Low Confidence)		C4 H4 N5 O5 P	231.987	10.557	1.08378e+06	890003	379845	364468	1.85398e+06	1.63399e+06	1.78162e+06	1.98199e+06	1.80445e+06	1.7124e+06	1.97172e+06	1.95053e+06	959603	1.92316e+06	1.58391e+06	1.53216e+06	1.42719e+06
Potential ID (Low Confidence)	Dopamine 4-sulfate	C8 H11 N O5 S	232.029	10.46	89975.1	115031	281760	262513	84589.1	80466.4	84402.3	86706.4	87342.4	95606.9	82343.8	81324.1	86167.1	84757.8	153035	149635	144441
Potential ID (Low Confidence)	Asparaginyl-Threonine	C8 H15 N3 O5	232.094	13.338	76234.2	5.96857e+06	2.34596e+07	2.10547e+07	81282.1	72379.4	79167	74681	73737.5	62963.2	67512.8	74298.3	79578.7	81887.1	2.00642e+07	2.09675e+07	2.1658e+07
Potential ID (Low Confidence)	Asparaginyl-Threonine	C8 H15 N3 O5	232.094	13.237	81641.9	2.70028e+06	5.29839e+06	4.94812e+06	55907.6	80521.5	86100	82542	194173	62963.2	79230.1	84657	86654.6	90368.5	7.13444e+06	6.93516e+06	8.15369e+06
Potential ID (Low Confidence)		C6 H5 O4 P3	232.932	10.765	3.9851e+07	3.78675e+07	4.37699e+07	4.34703e+07	2.89818e+07	2.64808e+07	3.12058e+07	3.26254e+07	3.21822e+07	1.21341e+07	4.96221e+07	4.89188e+07	4.68901e+07	4.96412e+07	4.07427e+07	4.46511e+07	3.46058e+07
Potential ID (Low Confidence)		C6 H5 O4 P3	232.932	11.412	5.42654e+07	3.94332e+07	1.11282e+07	1.04859e+08	4.44201e+07	4.4783e+07	4.59238e+07	4.57636e+07	3.51837e+07	3.30878e+07	7.16951e+07	7.64563e+07	6.71073e+07	1.78793e+06	6.74079e+07	1.04563e+08	6.65276e+07
Potential ID (Low Confidence)		C6 H5 O4 P3	232.932	8.222	2.26674e+07	2.06086e+07	4.18704e+07	5.97994e+07	1.43309e+07	1.80537e+07	1.5645e+07	1.82569e+07	1.75793e+07	1.98129e+07	3.91902e+07	3.83501e+07	3.99888e+07	3.8659e+07	3.73078e+07	3.80116e+07	3.79937e+07
Potential ID (Low Confidence)		C6 H5 O4 P3	232.932	12.55	1.08387e+07	1.29801e+07	3.38342e+07	2.2373e+07	2.0822e+07	2.00873e+07	1.49096e+07	1.68732e+07	1.45028e+07	1.45574e+07	3.09332e+07	3.33647e+07	3.02085e+07	4.13074e+06	2.01213e+07	2.86718e+07	2.70964e+07
Potential ID (Low Confidence)		C6 H5 O4 P3	232.932	9.682	1.74019e+07	1.43841e+07	1.41596e+07	2.80066e+07	1.48644e+07	1.2427e+07	1.56221e+07	1.5147e+07	1.54613e+07	1.75266e+07	2.61175e+07	2.27719e+07	2.18889e+07	1.27791e+07	2.23777e+07	2.67683e+07	2.17466e+07
Potential ID (Low Confidence)		C3 H9 O4 P3 S	232.935	12.525	8.33591e+06	5.40659e+06	1.11519e+07	7.75554e+06	6.56535e+06	6.38927e+06	7.72739e+06	6.08283e+06	6.23299e+06	6.95211e+06	1.15299e+07	1.29168e+07	9.44274e+06	915064	8.78845e+06	9.84874e+06	8.91854e+06
Potential ID (Low Confidence)		C3 H9 O4 P3 S	232.935	9.688	4.50625e+06	5.44124e+06	6.84205e+06	9.77718e+06	5.87294e+06	5.52636e+06	6.02231e+06	5.14362e+06	5.14562e+06	6.34081e+06	1.03665e+07	9.78437e+06	1.03036e+07	8.69652e+06	8.21863e+06	6.84013e+06	8.971e+06
Potential ID (Low Confidence)	CHLORMEPHOS	C5 H12 Cl O2 P S2	232.962	3.924	903624	1.57869e+06	6.85628e+06	7.76427e+06	3.84825e+06	4.07425e+06	3.90337e+06	3.89604e+06	4.32516e+06	4.35e+06	1.02707e+07	1.06914e+07	1.05207e+07	1.10964e+07	1.08077e+07	1.17979e+07	1.14947e+07
Potential ID (Low Confidence)	MQD	C10 H6 N2 O S2	232.985	10.573	2.54216e+06	2.07802e+06	747212	850150	4.25317e+06	4.29199e+06	4.40891e+06	4.39189e+06	4.02169e+06	4.00853e+06	4.63967e+06	4.56522e+06	4.54048e+06	4.48016e+06	3.60643e+06	3.39539e+06	3.47197e+06
Potential ID (Low Confidence)	Potassium gluconate	C6 H11 K O7	279.013	10.759	7.06831e+07	5.47939e+07	4.3076e+07	4.31441e+07	5.55201e+07	5.79027e+07	5.76523e+07	5.87412e+07	5.57082e+07	5.52296e+07	6.96789e+07	6.90656e+07	6.85817e+07	6.68904e+07	4.65288e+07	4.68626e+07	4.63336e+07
Potential ID (Low Confidence)	ascr#11	C10 H18 O6	233.103	1.631	2.86863e+07	2.93962e+07	197147	210833	254938	237703	287628	247683	244993	192121	1.44012e+06	1.45226e+06	1.44561e+06	1.55987e+06	1.41072e+06	1.47631e+06	1.44274e+06
Potential ID (Low Confidence)	Aspartyl-Threonine	C8 H14 N2 O6	233.078	10.443	2.29623e+06	2.79076e+06	748162	776928	64017	56262.6	65369.1	94221.5	119398	175634	898365	1.14979e+06	1.07069e+06	879079	1.20534e+06	1.03872e+06	1.1244e+06
Potential ID (Low Confidence)	4-Coumaroylputrescine	C13 H18 N2 O2	233.13	1.298	128036	75880.5	56095.3	71470.3	1.16633e+06	1.0756e+06	1.19454e+06	1.08813e+06	1.20856e+06	1.20877e+06	159108	200687	188147	193505	235406	238025	260959
Potential ID (Low Confidence)	Cyclo(his-pro)	C11 H14 N4 O2	233.106	11.451	25009.2	97830.6	137633	440533	26751.5	25460	25375.9	25582.6	70406.9	77065.6	27017.4	26882.3	28407.4	27952.9	2.36028e+06	2.46627e+06	741355
Potential ID (Low Confidence)		C2 H6 N9 O P S	234.008	9.672	1.18415e+06	58521.4	7.72373e+06	9.59874e+06	1.78448e+06	2.10168e+06	1.38712e+06	1.88809e+06	1.99697e+06	2.36603e+06	8.03302e+06	8.54244e+06	8.23831e+06	8.02852e+06	6.66207e+06	6.748e+06	6.30223e+06
Potential ID (Low Confidence)		C5 H5 N3 O8	234	2.466	133489	1.0114e+06	24932.1	25502.3	1.57847e+06	1.47207e+06	434674	1.29324e+06	1.24348e+06	1.30849e+06	21863.7	23717.2	22474	22768.2	22085	24041.3	23232.4
Potential ID (Low Confidence)	3-Oxo-carbofuran	C12 H13 N O4	234.077	1.811	86671.3	167832	1.86675e+06	1.97432e+06	155171	116814	167423	181071	224101	243734	66105.7	185405	239776	134205	217829	168235	311142
Potential ID (Low Confidence)	2(S)-2-acetamido-3-phenylpropylacetate	C13 H17 N O3	234.114	1.884	516595	483131	113774	107793	2.91991e+06	3.17977e+06	2.69874e+06	3.19546e+06	2.19066e+06	2.19476e+06	629842	742411	626129	644019	694165	629567	638677
Potential ID (Low Confidence)	THIOQUINOX	C9 H4 N2 S3	234.945	1.713	37800.3	335613	68074.5	63151.8	59232.5	394081	206928	522413	587681	674075	57341.1	311708	174478	420506	343598	474357	270885
Potential ID (Low Confidence)	hoggar	C7 H13 Br N2 O2	235.009	9.339	256470	628107	3.38953e+06	4.06259e+06	723372	729639	703403	674785	1.14389e+06	1.33979e+06	2.83035e+06	2.81633e+06	2.86408e+06	2.53323e+06	4.34225e+06	4.2088e+06	4.28849e+06
Potential ID (Low Confidence)		C7 H12 N2 O S3	235.004	1.46	654897	677984	1.33953e+06	538074	1.38969e+06	1.22512e+06	1.51093e+06	1.60543e+06	1.36883e+06	1.46735e+06	1.34391e+06	1.45561e+06	1.23704e+06	919248	768520	642541	841047
Potential ID (Low Confidence)		C2 H4 N8 O4 S	235	4.602	43603	31598.4	37949.9	421834	109043	109563	181251	232488	69110.4	65817.4	29688.5	15430.3	81951.9	47690.6	132231	54371	50690.6
Potential ID (Low Confidence)		C10 H18 Cl P S	235.049	8.58	54711.6	346774	3.59596e+06	7.72113e+06	54689.6	57785.1	59186.7	66447.5	222901	169102	75960.2	82544.2	72110.4	75727.7	1.42007e+06	1.23378e+06	1.25629e+06
Potential ID (Low Confidence)	Methionyl-Serine	C8 H16 N2 O4 S	235.076	12.429	146908	2.82243e+06	1.8621e+06	1.93876e+06	204955	206447	203171	191017	194207	205584	294964	294822	301110	286426	4.92442e+06	4.60709e+06	4.85605e+06
Potential ID (Low Confidence)	Methionyl-Serine	C8 H16 N2 O4 S	235.076	11.056	81645.7	110773	644355	594585	81866.2	82454.2	89454.4	86157.3	82563.9	84588.9	85034.4	83773.8	83991.8	83297.7	505577	485003	635161
Potential ID (Low Confidence)	Ethyl vanillin isobutyrate	C13 H16 O4	235.098	1.521	178409	46960.8	471688	378576	48802.4	605704	69128.1	153311	336437	604699	904589	1.2685e+06	1.44287e+06	988055	1.41559e+06	1.46978e+06	1.56602e+06
Potential ID (Low Confidence)	Hexobarbital	C12 H16 N2 O3	235.109	9.199	205892	444846	1.23173e+07	1.44267e+07	153723	181959	164335	149474	103107	146108	216838	155871	211089	189491	1.734e+06	1.61939e+06	2.33814e+06
Potential ID (Low Confidence)	Hexobarbital	C12 H16 N2 O3	235.109	8.694	745261	784262	1.04397e+07	6.54063e+06	623980	672048	730765	550122	501101	649691	758012	786833	726501	725443	432575	296810	348219
Potential ID (Low Confidence)		C2 H5 Cl N O6 P S	235.919	3.612	744896	679285	2.6733e+06	2.63825e+06	3.21346e+06	3.15295e+06	3.5588e+06	3.64239e+06	3.25329e+06	3.67824e+06	2.97714e+06	2.31403e+06	5.13693e+06	2.0755e+06	3.11515e+06	2.17241e+06	2.01187e+06
Potential ID (Low Confidence)		C4 H5 Cl N5 O P S	235.956	3.937	1.91187e+06	3.31656e+06	1.4259e+07	1.61265e+07	36187.6	8.18941e+06	8.08347e+06	8.79468e+06	8.55831e+06	9.14629e+06	2.03162e+07	2.2393e+07	2.18882e+07	92900.2	2.26324e+07	2.4425e+07	1.64613e+07
Potential ID (Low Confidence)		C5 H4 N O8 P	235.96	3.939	813865	1.48842e+06	6.38096e+06	3.57924e+06	3.58611e+06	3.75376e+06	3.64027e+06	3.94932e+06	4.06463e+06	4.09304e+06	9.02484e+06	9.99139e+06	9.6989e+06	1.04644e+07	1.0484e+07	1.11292e+07	1.05553e+07
Potential ID (Low Confidence)		C10 H11 N3 O4	236.068	10.334	1.22981e+06	1.21387e+06	65212.3	65787.3	180051	183066	158357	191910	213187	195857	338820	589475	315240	347809	331499	426566	332133
Potential ID (Low Confidence)	Salsoline-1-carboxylate	C12 H15 N O4	236.093	3.171	128561	130298	145576	113782	468757	534563	436461	342140	471299	482016	2.06935e+06	2.5865e+06	2.35505e+06	2.42844e+06	3.15549e+06	3.03072e+06	3.11724e+06
Potential ID (Low Confidence)	Salsoline-1-carboxylate	C12 H15 N O4	236.093	1.853	183723	185676	219182	198905	4.08514e+06	4.34077e+06	4.04651e+06	4.2229e+06	3.40388e+06	4.34243e+06	144717	154315	164890	155534	172883	154036	160236
Potential ID (Low Confidence)		C3 H5 N4 O3 P3	236.95	2.809	1.66649e+06	1.00685e+06	1.89494e+07	1.45047e+07	287794	587563	235400	378495	189900	272543	99468.2	287822	285427	251949	285243	288113	289208
Potential ID (Low Confidence)		C3 H5 N4 O3 P3	236.95	2.286	202958	113365	3.21791e+06	2.53843e+06	202865	207142	199591	221718	174347	189525	243315	253634	269484	256085	302270	285789	249182
Potential ID (Low Confidence)		C6 H7 Cl N2 O2 S2	236.956	3.934	2.61017e+06	3.54503e+06	6.79622e+06	6.25613e+06	4.62667e+06	4.75161e+06	4.66927e+06	4.60643e+06	4.84338e+06	4.38244e+06	6.85363e+06	7.57851e+06	7.0996e+06	7.35242e+06	7.15912e+06	7.50103e+06	7.73698e+06
Potential ID (Low Confidence)		C2 H4 N6 O2 P2 S	236.953	8.571	112874	181813	957943	642033	1.54974e+06	1.45554e+06	1.52399e+06	1.53818e+06	1.43056e+06	1.53387e+06	216657	81428.9	1.6036e+06	1.66364e+06	1.49176e+07	120341	4.03937e+06
Potential ID (Low Confidence)		C2 H4 N6 O2 P2 S	236.953	10.746	3.12793e+06	6.245e+06	3.5685e+06	5.01812e+06	5.54569e+06	5.4842e+06	5.44867e+06	5.04073e+06	5.75292e+06	5.41164e+06	7.9878e+06	7.31404e+06	7.33094e+06	7.68693e+06	6.74695e+06	5.85444e+06	5.84096e+06
Potential ID (Low Confidence)		C8 H5 N2 O P3	236.953	3.252	284310	262457	435072	292541	2.16665e+06	117077	2.14838e+06	107456	1.46996e+06	1.2143e+06	264897	2.12223e+06	305433	1.52982e+06	297531	216912	162327
Potential ID (Low Confidence)		C8 H5 N2 O P3	236.953	3.33	2.07464e+06	1.94445e+06	843445	859892	227472	199031	208040	219432	194578	1.2143e+06	770199	2.12223e+06	2.03392e+06	1.52982e+06	1.39158e+06	1.72114e+06	1.92098e+06
Potential ID (Low Confidence)	2-(Thiocyanomethylthio)benzothiazole	C9 H6 N2 S3	236.961	2.139	3.73135e+07	3.66948e+07	2.1788e+06	2.34289e+06	7.86345e+06	8.06926e+06	8.13911e+06	7.96782e+06	8.387e+06	8.4521e+06	1.35118e+07	1.45961e+07	1.34366e+07	1.37953e+07	1.27651e+07	1.38066e+07	1.43053e+07
Potential ID (Low Confidence)	(E)-4-(6-methyl-1,2-dithiin-3-yl)but-1-en-3-yn-1-yl acetate	C11 H10 O2 S2	237.006	9.657	2.24238e+06	1.10779e+06	1.16777e+07	1.59306e+07	2.88048e+06	3.65367e+06	3.16614e+06	3.34258e+06	4.03766e+06	3.51332e+06	5.7508e+06	1.48097e+07	1.36711e+07	1.29573e+07	1.1979e+07	1.18817e+07	1.05847e+07
Potential ID (Low Confidence)	Glycyltyrosine	C11 H14 N2 O4	237.088	10.639	63546.8	4.62712e+06	9.90498e+06	7.34011e+06	65098.1	60002.5	62951.7	64056.2	64868.8	64416.2	61724.4	66541.2	67445.4	68999.9	1.25272e+07	1.46673e+07	1.6805e+07
Potential ID (Low Confidence)	chloromebuform	C13 H19 Cl N2	237.117	1.315	61671.8	52122.8	116317	97679.5	582897	557923	561594	483258	579359	561495	493847	490952	502285	458683	483162	450022	554263
Potential ID (Low Confidence)		C3 H8 N5 P3 S	237.964	3.291	1.08158e+08	1.44699e+08	1.22719e+07	1.31906e+07	369353	295240	251340	286767	474978	542722	1.0996e+08	7.61311e+07	1.15713e+08	1.21512e+08	1.0862e+08	1.22229e+08	1.20254e+08
Potential ID (Low Confidence)		C3 H8 N5 P3 S	237.964	2.136	2.11205e+06	1.8661e+06	102833	77279.2	400362	444914	399251	358625	445345	516921	802042	722110	731837	730014	629677	804120	738198
Potential ID (Low Confidence)		C4 H7 N3 O5 P2	237.979	3.505	174382	232960	2.61946e+06	3.1985e+06	1.90039e+06	1.7448e+06	1.91553e+06	2.04365e+06	1.976e+06	2.00926e+06	503128	701713	623288	641967	1.08329e+06	1.31744e+06	1.45713e+06
Potential ID (Low Confidence)		C7 H13 N O4 S2	238.021	4.066	168031	154308	174409	173188	699944	713500	671187	663017	413727	371255	177766	60733.5	178631	175809	167917	191656	181559
Potential ID (Low Confidence)		C10 H5 Cl O S2	238.94	12.652	1.53488e+07	1.19016e+07	6.80785e+06	6.86947e+06	1.37676e+07	1.25712e+07	1.28802e+07	1.23127e+07	1.1777e+07	1.2912e+07	1.57484e+07	1.60886e+07	1.56198e+07	1.30074e+07	8.2752e+06	8.68578e+06	1.04054e+07
Potential ID (Low Confidence)		C7 H13 Cl N2 O5	239.044	8.325	3.07893e+06	2.90651e+06	226174	255981	4.04542e+06	4.14681e+06	4.12359e+06	3.14589e+06	3.19028e+06	4.83761e+06	207918	189710	194273	205272	189506	178177	201654
Potential ID (Low Confidence)	Propyl 1-(propylsulfinyl)propyl disulfide	C9 H20 O S3	239.06	1.079	1.8726e+06	3.07017e+06	2.38048e+06	1.94193e+06	1.68664e+06	1.65831e+06	1.40891e+06	1.91778e+06	9.51094e+06	2.5139e+06	1.98499e+06	1.63427e+06	2.21455e+06	1.90238e+06	2.03332e+06	1.6163e+06	2.57256e+06
Potential ID (Low Confidence)	Mycinonic acid III	C13 H20 O4	239.129	1.578	1.83133e+06	1.79254e+06	1.53575e+06	1.63346e+06	296392	303221	327947	311614	249990	354801	335638	275125	317489	387728	323451	312945	321029
Potential ID (Low Confidence)		C13 H8 N2 O S	239.029	4.105	313697	332813	106906	103241	2.09044e+06	2.13159e+06	2.05496e+06	2.17413e+06	3.43259e+06	3.7692e+06	94016	96616.6	101714	98359.8	98762.4	100445	99273.4
Potential ID (Low Confidence)	Methacrifos	C7 H13 O5 P S	239.015	7.716	89454.6	98054.3	126168	319775	127920	44205.5	237347	163836	126548	326165	108355	72373.1	74532.6	74300.5	135905	143394	110282
Potential ID (Low Confidence)		C3 H10 N5 P3 S	239.98	8.421	425875	492317	354400	319115	6.12836e+06	6.36473e+06	6.25818e+06	6.47345e+06	6.34217e+06	7.10737e+06	1.91718e+07	2.14044e+07	2.00809e+07	2.099e+07	2.29016e+07	2.31911e+07	2.28143e+07
Potential ID (Low Confidence)	Pentafluorobenzyl carbamate	C8 H4 F5 N O2	240.008	12.386	3.35404e+06	2.59496e+06	3.00996e+06	3.09943e+06	1.48783e+07	1.48121e+07	1.55482e+07	1.60129e+07	1.61722e+07	1.67406e+07	5.32679e+06	6.2665e+06	6.27813e+06	5.47204e+06	5.3631e+06	5.85547e+06	5.57065e+06
Potential ID (Low Confidence)	((2R,3S)-3-Amino-2-hydroxy-2-(1H-imidazol-4-ylmethyl)-5-methyl)-5-methylhexanoic Acid	C11 H19 N3 O3	240.136	2.391	315292	232422	443697	411094	282618	305607	289950	292390	308777	285393	423751	388350	345499	412717	412123	372023	370008
Potential ID (Low Confidence)		C7 H11 N7 O3	240.085	2.522	631833	442411	360379	340901	1.70924e+06	1.74392e+06	1.73091e+06	907915	1.48979e+06	1.49919e+06	2.34797e+06	2.61547e+06	2.49649e+06	2.48807e+06	1.72328e+06	1.87663e+06	1.92498e+06
Potential ID (Low Confidence)		C2 H5 Cl N6 O2 P2	240.956	10.216	663227	425374	254452	246000	2.86331e+06	3.13601e+06	3.146e+06	3.47385e+06	3.17536e+06	3.02175e+06	7.31384e+06	7.2189e+06	7.68871e+06	7.16911e+06	5.95018e+06	6.55886e+06	6.05974e+06
Potential ID (Low Confidence)	5-(Methylthio)-2,3-dioxopentyl phosphate	C6 H11 O6 P S	240.994	1.254	1.15956e+06	939193	497210	164520	363189	561495	378983	446197	453790	698379	64791.2	296295	713878	395246	735019	438116	881819
Potential ID (Low Confidence)		C11 H15 P S2	241.029	2.488	119428	122248	3.91523e+06	4.71139e+06	183809	152484	127086	180459	130780	169533	252900	376958	310320	325106	1.19812e+06	1.26132e+06	1.16923e+06
Potential ID (Low Confidence)	2-Carboxy-4-dodecanolide	C13 H22 O4	241.145	1.361	978518	517763	1.84086e+06	1.97402e+06	828111	735813	791152	799019	694494	877603	666952	516053	598475	546082	677614	571711	659279
Potential ID (Low Confidence)		C2 H4 N3 O3 P3 S	241.911	11.399	19612.8	3.46768e+06	1.12467e+06	1.8019e+06	20429.3	19350.5	19367.5	19950.8	2.92215e+06	3.22876e+06	21254.9	20609.1	21899.3	20878.5	2.91226e+06	373922	203007
Potential ID (Low Confidence)		C2 H4 N3 O3 P3 S	241.911	11.326	32578.7	3.46768e+06	1.12467e+06	1.8019e+06	37906.9	34137.9	35194.9	35918.5	2.92215e+06	3.22876e+06	32837.7	35425	33449.1	33928.3	2.91226e+06	202366	258512
Potential ID (Low Confidence)		C2 H6 N5 O5 P S	241.976	8.487	1.04279e+06	930456	219628	371453	92421.5	94868.8	92842.2	75988.5	56445.5	91609.5	1.20772e+06	1.14943e+06	1.45236e+06	1.04139e+06	1.20528e+06	320342	1.39222e+06
Potential ID (Low Confidence)	Tiglylcarnitine	C12 H21 N O4	242.14	1.469	88640	80343.7	2.008e+06	2.4996e+06	168096	191949	185287	180336	198181	183562	51133	53203.7	49707.4	55322.3	52146.2	53899	59492.1
Potential ID (Low Confidence)		C10 H9 N7 O	242.08	11.145	68161.9	72612.8	74784.6	78023.5	69859.6	68212.9	67611.7	68683.9	70164.8	71196.3	68440.4	69021.9	72016.8	68996.2	69466.7	72455.5	70802.4
Potential ID (Low Confidence)	N-Undecanoylglycine	C13 H25 N O3	242.176	1.396	2.72523e+06	3.64332e+06	4.50406e+06	3.16642e+06	1.47998e+07	1.14923e+07	1.29803e+07	2.57032e+07	1.12767e+07	1.44415e+07	1.60018e+07	9.98712e+06	1.16171e+07	1.58053e+07	1.12129e+07	1.01915e+07	1.71345e+07
Potential ID (Low Confidence)		C6 H5 N4 O5 P	242.993	11.807	61454.5	2.28983e+06	9.50521e+06	9.91958e+06	113864	124015	62526.9	348393	88399.2	199178	153295	967903	145643	597666	5.49125e+06	5.43197e+06	5.59603e+06
Potential ID (Low Confidence)	3,3',4'5-Tetrahydroxystilbene	C14 H12 O4	243.065	6.961	242347	228445	259806	230217	258484	209918	221566	269162	246951	238910	241948	271094	228992	249257	252010	228834	219490
Potential ID (Low Confidence)	Polyethylene, oxidized	C12 H20 O5	243.124	1.396	855930	788472	1.37306e+06	1.68018e+06	474644	487414	537419	602385	547602	592728	601340	560544	503499	442617	598413	473454	533811
Potential ID (Low Confidence)	Hydroxyprolyl-Isoleucine	C11 H20 N2 O4	243.135	3.111	105899	104180	516608	676163	1.50814e+06	1.45798e+06	1.42923e+06	1.54127e+06	1.50678e+06	1.74806e+06	191101	220339	201555	127335	240985	219835	147190
Potential ID (Low Confidence)	Polyethylene, oxidized	C12 H20 O5	243.124	1.761	1.23198e+06	891041	1.78413e+06	1.99661e+06	511927	332426	235476	473862	470980	254492	116511	670797	403910	140896	498835	323584	528024
Potential ID (Low Confidence)	2-Hydroxymyristic acid	C14 H28 O3	243.197	1.292	88457.6	574214	2.60281e+06	3.02185e+06	338850	229588	254095	236991	281932	364927	66856.9	55694.9	159020	77891.3	172881	198220	212796
Potential ID (Low Confidence)		C11 H5 N P2 S	243.956	2.767	7.10343e+06	6.89739e+06	247823	246590	3.23635e+06	3.83139e+06	3.61815e+06	3.67269e+06	3.86144e+06	4.30868e+06	204278	206440	213856	204608	222755	234370	214574
Potential ID (Low Confidence)		C4 H7 N O9 S	243.977	12.404	2.37726e+07	8.88301e+06	4.8215e+07	5.25765e+07	2.63368e+07	2.75441e+07	2.78722e+07	2.8682e+07	2.45354e+07	2.48574e+07	5.77782e+07	6.62478e+07	6.78747e+07	6.22246e+07	3.13935e+07	3.42888e+07	3.16939e+07
Potential ID (Low Confidence)		C5 H5 N5 O3 P2	243.979	13.103	84222	2.3479e+06	1.04306e+06	1.19572e+06	88426	83582	86729.4	81569.4	83008.2	86501.4	85923.6	87021.9	90002.8	100409	5.5984e+06	3.04143e+06	2.81602e+06
Potential ID (Low Confidence)	2-Hydroxy-1,4-benzoxazin-3-one sulfate	C8 H7 N O6 S	243.992	2.487	69561.5	53750.1	114787	88600.1	338995	345888	323248	324726	286877	358010	3.79099e+06	3.82253e+06	3.63223e+06	3.81196e+06	4.02496e+06	4.04909e+06	3.91962e+06
Potential ID (Low Confidence)		C8 H13 N3 P2 S	244.023	7.979	732452	645197	639989	753716	1.23178e+06	1.01748e+06	1.30363e+06	1.40289e+06	1.51871e+06	1.64842e+06	3.68755e+06	3.80461e+06	3.52412e+06	3.58531e+06	3.64571e+06	3.58897e+06	3.72143e+06
Potential ID (Low Confidence)	Alanylarginine	C9 H19 N5 O3	244.142	13.94	165976	524290	3.91093e+06	4.36705e+06	152584	185218	138967	199603	183069	180367	160369	168199	177534	183574	1.73048e+06	1.62607e+06	2.13945e+06
Potential ID (Low Confidence)	3-Oxobutanoylcarnitine	C11 H19 N O5	244.119	1.756	42221.3	47566.6	96498.1	79749.3	30819.4	31160.2	31738.1	31984.5	31131.3	34152.4	45229.4	49031.5	41383.1	48514.6	109870	47267.9	59565.5
Potential ID (Low Confidence)	4-Hydroxychlorothalonil	C8 H Cl3 N2 O	244.908	1.132	3.01831e+06	35346.4	1.07072e+07	6.98486e+06	7.57815e+06	2.0214e+06	2.47413e+06	6.3811e+06	3.03958e+06	2.97302e+06	1.7549e+06	1.89e+06	1.89848e+06	1.7026e+06	2.32458e+06	1.80503e+06	2.16773e+06
Potential ID (Low Confidence)		C2 H6 Cl2 N6 P2	244.943	9.561	84103.5	678416	193059	98990	386831	631477	665711	634857	573734	150541	406841	115954	171647	492130	393611	567293	633809
Potential ID (Low Confidence)		C2 H6 Cl2 N6 P2	244.943	9.546	376575	678416	184745	209381	286566	631477	665711	634857	911123	136958	406841	169807	402291	492130	393611	567293	633809
Potential ID (Low Confidence)		C2 H6 Cl2 N6 P2	244.943	9.586	106445	678416	193059	40625.4	116896	631477	665711	634857	17355	151179	406841	115954	94984.6	492130	393611	567293	633809
Potential ID (Low Confidence)		C3 H7 N2 O7 P S	244.963	12.055	1.49668e+08	1.7062e+08	9.00008e+07	9.23459e+07	1.11244e+08	1.13503e+08	1.12848e+08	1.15106e+08	1.35277e+08	1.38988e+08	1.19101e+08	1.18635e+08	1.1553e+08	1.14569e+08	1.39204e+08	1.423e+08	1.40626e+08
Potential ID (Low Confidence)	5-Sulfo-1,3-benzenedicarboxylic acid	C8 H6 O7 S	244.976	1.96	307682	322999	681750	894957	1.93774e+06	2.45663e+06	2.06354e+06	2.03363e+06	2.18011e+06	2.29572e+06	461381	333058	363246	366998	464734	393656	352429
Potential ID (Low Confidence)		C3 H4 N8 O2 P2	244.987	11.82	1.42895e+07	4.52746e+07	2.11257e+08	2.4755e+08	1.76353e+07	1.22685e+07	1.22175e+07	2.0204e+07	2.65425e+07	2.79775e+07	2.38774e+07	2.65534e+07	2.94683e+07	2.83715e+07	9.22072e+07	1.03442e+08	1.15075e+08
Potential ID (Low Confidence)		C7 H6 N2 O6 S	244.987	3.908	73160.3	96225.6	165669	315567	2.38861e+06	2.55879e+06	2.49865e+06	2.72737e+06	2.57821e+06	2.7167e+06	1.7357e+06	2.02541e+06	1.71375e+06	1.78266e+06	1.89996e+06	2.24799e+06	1.89657e+06
Potential ID (Low Confidence)		C7 H6 N2 O6 S	244.987	12.015	1.41029e+07	5.44704e+06	1.86705e+08	1.89488e+08	1.76353e+07	2.01986e+07	1.93807e+07	2.01606e+07	2.54746e+07	2.69006e+07	2.33696e+07	2.5914e+07	2.88603e+07	2.77915e+07	2.24726e+07	2.17008e+07	9.78549e+07
Potential ID (Low Confidence)		C8 H7 O7 P	244.985	12.986	59137	501808	361547	476066	59239.6	56469.8	57199.7	27203.9	58736.3	61188.9	60547.1	61231.8	62169.8	62105.2	1.40541e+06	1.43924e+06	1.16408e+06
Potential ID (Low Confidence)		C4 H7 N4 P3 S	234.953	13.289	34382.6	66383	68499.9	314123	2.30154e+06	54464.7	59928.8	78729.4	32691.9	87619.8	80770	68625.3	82835.2	361228	74750.9	315237	258545
Potential ID (Low Confidence)	fonofos	C10 H15 O P S2	245.024	13.957	1.32814e+07	8.44674e+06	3.77558e+07	3.94705e+07	3.81414e+06	4.1123e+06	3.95641e+06	4.13437e+06	3.96471e+06	3.93405e+06	2.83015e+07	3.32561e+07	3.26221e+07	2.96727e+07	1.4577e+07	1.61072e+07	1.47064e+07
Potential ID (Low Confidence)	Glycerophosphoglycerol	C6 H15 O8 P	245.043	11.603	1.86685e+07	7.88254e+07	1.52399e+08	1.90538e+08	8.82222e+06	1.0309e+07	9.96587e+06	1.03472e+07	4.75822e+07	5.16158e+07	1.70796e+08	1.72305e+08	1.61669e+08	1.56464e+08	2.97251e+08	2.75219e+08	2.58714e+08
Potential ID (Low Confidence)	Glycerophosphoglycerol	C6 H15 O8 P	245.043	9.458	558678	4.11525e+06	2.26608e+06	5.34169e+06	521181	45391.6	584667	560162	1.31613e+06	121916	743402	696413	697639	717179	1.5819e+07	2.0628e+07	1.58713e+07
Potential ID (Low Confidence)	S-Nitrosocaptopril	C9 H14 N2 O4 S	245.06	5.371	121869	127793	156130	147154	130125	127818	128707	131971	129036	130586	158302	234782	153849	202479	244253	193340	337630
Potential ID (Low Confidence)	5,6-Dihydrouridine	C9 H14 N2 O6	245.078	10.776	195297	167279	1.87887e+06	659741	322038	203912	392957	566680	68077.2	446373	271935	509320	465306	358163	298395	442513	294537
Potential ID (Low Confidence)	5,6-Dihydrouridine	C9 H14 N2 O6	245.078	11.683	268746	580694	225687	217058	912697	1.33389e+06	1.3174e+06	1.64638e+06	7.34086e+06	8.77567e+06	156557	170135	168934	166952	1.58422e+06	1.50763e+06	1.18373e+06
Potential ID (Low Confidence)	Glycylglycylglycylglycine	C8 H14 N4 O5	245.089	13.188	57095.8	2.32555e+06	291855	608295	60652.5	60959.2	60816.6	57075.9	57140.2	58906.6	57012.1	60394.8	61280.7	67251.1	7.56382e+06	7.44974e+06	6.94275e+06
Potential ID (Low Confidence)	N-Acetyltryptophan	C13 H14 N2 O3	245.093	2.882	3.99866e+06	3.68244e+06	362437	368922	3.32866e+06	3.32019e+06	3.43987e+06	3.7037e+06	1.5344e+06	1.56643e+06	6.3273e+06	7.09308e+06	7.11526e+06	6.94178e+06	7.88032e+06	7.80342e+06	8.16367e+06
Potential ID (Low Confidence)	L-beta-aspartyl-L-leucine	C10 H18 N2 O5	245.114	8.378	1.92615e+06	2.07235e+06	248774	253752	148803	147178	145828	145923	139342	150413	4.4787e+06	8.11559e+06	8.20274e+06	7.51316e+06	1.18229e+07	1.07751e+07	1.06566e+07
Potential ID (Low Confidence)	Octopine	C9 H18 N4 O4	245.126	12.621	134485	1.33534e+06	1.41993e+06	1.12061e+06	150440	151178	156691	168469	164451	180237	184357	177838	183744	192507	6.80926e+06	6.94149e+06	6.5898e+06
Potential ID (Low Confidence)	Octopine	C9 H18 N4 O4	245.126	12.404	130449	769484	327267	320209	185328	205986	200498	174749	191431	204697	294021	293378	281602	278305	3.78335e+06	3.8037e+06	4.50123e+06
Potential ID (Low Confidence)	3-Hydroxydodecanedioic acid	C12 H22 O5	245.14	1.297	1.43782e+06	1.55947e+06	122872	156937	182222	149071	243252	136011	110053	315176	75594.9	147401	75234.8	84131.9	53211.9	59721.5	125475
Potential ID (Low Confidence)	3-Hydroxydodecanedioic acid	C12 H22 O5	245.14	1.74	1.02498e+06	1.03161e+06	348831	524464	207250	160376	220546	236716	196660	250974	253352	284652	263189	290544	401258	386131	370662
Potential ID (Low Confidence)	Methionyl-Proline	C10 H18 N2 O3 S	245.097	2.293	316942	205620	5.68683e+06	1.6041e+06	253567	253380	233336	250373	238290	228877	246269	520129	251122	266367	1.31263e+06	966578	1.10708e+06
Potential ID (Low Confidence)	Methionyl-Proline	C10 H18 N2 O3 S	245.097	9.167	240898	199453	3.58489e+06	3.30379e+06	253949	213535	215788	198853	183987	239117	234999	306743	116464	173705	1.8208e+06	1.67238e+06	1.85466e+06
Potential ID (Low Confidence)	L-beta-aspartyl-L-leucine	C10 H18 N2 O5	245.114	6.794	2.44368e+06	2.14294e+06	397376	450194	194435	179215	198142	196555	160291	178891	207593	249352	377107	244725	644294	812557	726201
Potential ID (Low Confidence)		C7 H5 N O7 S	245.971	8.599	3.27944e+06	4.08755e+06	1.64121e+06	1.54235e+06	3.74165e+06	5.17038e+06	5.33546e+06	7.71355e+06	7.61297e+06	6.83599e+06	4.14734e+06	7.27976e+06	6.55105e+06	7.74492e+06	4.37735e+06	4.81906e+06	4.4195e+06
Potential ID (Low Confidence)		C7 H5 N O7 S	245.971	9.589	1.94013e+07	1.67868e+07	4.61279e+06	3.46877e+06	1.00878e+07	1.04709e+07	9.90203e+06	9.94612e+06	1.01275e+07	1.07713e+07	1.26574e+07	1.5324e+07	1.49954e+07	1.34822e+07	1.21792e+07	1.30186e+07	1.12016e+07
Potential ID (Low Confidence)	2-Hydroxyacetaminophen sulfate	C8 H9 N O6 S	246.008	1.663	36314.6	31404.7	2.29331e+07	2.5508e+07	30464.1	28315.2	28728.8	35543.3	31504.7	28642.6	5.54358e+06	5.43752e+06	5.28398e+06	5.20641e+06	5.96665e+06	5.64842e+06	5.65686e+06
Potential ID (Low Confidence)		C8 H9 N O4 S2	245.991	11.817	177202	2.19261e+06	9.0203e+06	1.07274e+07	148693	162011	254015	502845	642690	86877.6	129568	455356	668106	160620	4.39781e+06	4.7113e+06	4.70294e+06
Potential ID (Low Confidence)	Glycerophosphoglycerol	C6 H15 O8 P	245.043	11.083	40803.9	67111.1	44051.6	63970.2	58180.1	65063	60162.5	44261.8	117446	122174	213483	207502	148778	134492	588183	257827	304355
Potential ID (Low Confidence)	Glutaminylthreonine	C9 H17 N3 O5	246.11	12.855	78117.3	4.279e+06	2.42249e+07	1.92126e+07	89210.3	83119.7	85318.3	57316.4	247584	245897	90895.7	42842.1	99620.2	95784.3	1.3154e+07	1.35792e+07	1.40243e+07
Potential ID (Low Confidence)	Glutaminylthreonine	C9 H17 N3 O5	246.11	12.056	365596	177657	1.98529e+07	1.57848e+07	298309	354643	322808	308896	344457	349141	315468	322977	311855	328863	842794	839383	804700
Potential ID (Low Confidence)	Glutaminylthreonine	C9 H17 N3 O5	246.11	12.699	149518	3.99076e+06	1.51937e+07	1.73035e+07	168330	160405	174937	57316.4	247584	245897	175331	95850.6	203169	195455	8.67528e+06	8.04631e+06	8.70343e+06
Potential ID (Low Confidence)		C2 H4 Cl3 N6 P	246.922	11.663	7.16953e+06	5.4581e+06	239301	293590	858042	1.0845e+06	1.38815e+06	1.07968e+06	2.74476e+06	3.54827e+06	2.61346e+06	6.84489e+06	7.37517e+06	7.29501e+06	4.27587e+06	4.39422e+06	3.12119e+06
Potential ID (Low Confidence)	2,4-Dinitrobenzenesulfonic acid	C6 H4 N2 O7 S	246.966	10.453	1.87303e+06	2.81287e+06	181768	112049	795317	688676	918739	901688	1.26655e+06	1.3088e+06	837205	870468	821879	859846	1.52673e+06	1.66545e+06	1.56632e+06
Potential ID (Low Confidence)	2,2':5',2''-Terthiophene	C12 H8 S3	246.971	12.53	4.9018e+07	1.9263e+07	1.01241e+08	2.93043e+07	5.46182e+07	5.73393e+07	5.78534e+07	5.94622e+07	5.09477e+07	5.14529e+07	1.18418e+08	1.35977e+08	1.41418e+08	1.27818e+08	6.58956e+07	7.20656e+07	6.55245e+07
Potential ID (Low Confidence)	3-(3,5-dichloro-4-hydroxyphenyl)propanoic acid methyl ester	C10 H10 Cl2 O3	246.994	8.117	1.34748e+07	1.21848e+07	4.35511e+07	2.0702e+07	4.67697e+06	1.27537e+07	8.26174e+06	1.22264e+07	1.03037e+07	1.46606e+07	4.2868e+07	2.42143e+07	3.49201e+07	2.48174e+07	3.76278e+07	2.05851e+07	1.5705e+07
Potential ID (Low Confidence)	Vanillic acid 4-O-sulfate	C8 H8 O7 S	246.992	3.972	169068	804289	360225	33250.1	1.17239e+07	8.84424e+06	5.38664e+06	1.06378e+07	1.06784e+07	1.19446e+07	6.44348e+06	6.79814e+06	6.37852e+06	7.03744e+06	7.74873e+06	7.89504e+06	8.16041e+06
Potential ID (Low Confidence)		C6 H13 Cl O4 S2	246.987	13.392	99285.5	1.94935e+06	1.1027e+06	864849	99586.4	92263	99154.2	91555.9	95627.2	91603	89687.6	92306.5	97867	99358.4	2.90404e+06	2.97865e+06	3.20361e+06
Potential ID (Low Confidence)		C6 H9 N4 O5 P	247.024	14.015	1.36968e+06	962490	2.80405e+06	2.39123e+06	1.98739e+06	2.03418e+06	2.15026e+06	2.07456e+06	2.20976e+06	2.32933e+06	1.82163e+06	2.28968e+06	2.21198e+06	2.13132e+06	1.52259e+06	181287	2.06802e+06
Potential ID (Low Confidence)	Glutamylthreonine	C9 H16 N2 O6	247.094	9.818	3.57159e+06	2.95596e+06	4.95916e+06	5.98399e+06	199850	206061	160836	130235	188589	221354	1.88625e+06	1.80154e+06	982920	1.73665e+06	1.7844e+06	1.69966e+06	1.58107e+06
Potential ID (Low Confidence)	Glutamylthreonine	C9 H16 N2 O6	247.094	13.945	340259	508021	5.34417e+07	6.1077e+07	773863	826729	946741	948898	814847	867500	1.98368e+06	1.05655e+06	2.3544e+06	2.0604e+06	5.90916e+06	1.33589e+07	1.33162e+07
Potential ID (Low Confidence)	L-beta-aspartyl-L-aspartic acid	C8 H12 N2 O7	247.057	14.534	2.09396e+06	4.71525e+06	2.57229e+07	3.04877e+07	56858.6	648645	57297.5	676697	2.54892e+06	2.83715e+06	1.89292e+06	2.06052e+06	605464	420069	1.95074e+07	1.97875e+07	2.15109e+07
Potential ID (Low Confidence)	Methionyl-Valine	C10 H20 N2 O3 S	247.112	8.588	104300	267742	1.2277e+07	1.11448e+07	102722	124662	135241	236235	338536	129377	146312	247481	143545	144293	2.36149e+06	2.02993e+06	1.95184e+06
Potential ID (Low Confidence)	Methionyl-Valine	C10 H20 N2 O3 S	247.112	7.918	51078.1	159734	1.67292e+06	2.60145e+06	60437	63176.4	69808.1	69631.5	73145	63879.6	57974.9	61301.9	56301.2	57344.8	380704	348342	416002
Potential ID (Low Confidence)	Prenyl glucoside	C11 H20 O6	247.119	1.713	443931	345567	621390	599005	1.2679e+06	1.08169e+06	1.06111e+06	1.02868e+06	1.07295e+06	1.12721e+06	553244	707699	700906	593443	582087	580275	590661
Potential ID (Low Confidence)		C8 H15 N3 O2 S2	248.054	9.703	2.6504e+07	1.61019e+07	1.8465e+07	2.22337e+07	1.43461e+07	1.4989e+07	2.57217e+07	1.53169e+07	1.49654e+07	2.6248e+07	3.2768e+07	3.5426e+07	3.49671e+07	3.4256e+07	2.76569e+07	2.03815e+07	2.67078e+07
Potential ID (Low Confidence)	S-Acetyldihydrolipoamide	C10 H19 N O2 S2	248.078	2.773	1.34909e+06	1.4246e+06	1.36346e+06	1.6412e+06	473396	502938	390570	450151	475497	559420	3.19525e+06	3.38604e+06	3.34892e+06	3.33446e+06	3.59766e+06	4.0954e+06	3.64333e+06
Potential ID (Low Confidence)	1-Deoxy-1-morpholino-D-fructose	C10 H19 N O6	248.114	1.716	703425	930705	77890	77346	47037.2	44702.8	48244.1	47296.2	44686.8	45839.4	38464.6	46008.5	46865.1	46361.8	46453.9	49554.3	45664
Potential ID (Low Confidence)		C5 H5 N2 P3 S2	248.902	1.13	880366	31271.8	3.1314e+06	2.03888e+06	2.24066e+06	613428	675619	1.66742e+06	873485	914837	478931	585903	562828	507934	729625	622569	627140
Potential ID (Low Confidence)		C3 H5 N6 O2 P3	248.96	1.625	4.40076e+06	3.67228e+06	1.92597e+06	1.35313e+06	9.50976e+06	7.00914e+06	8.2605e+06	1.40306e+07	1.36044e+07	1.53032e+07	3.47819e+06	3.5971e+06	3.70184e+06	3.65261e+06	3.05305e+06	4.16594e+06	4.13127e+06
Potential ID (Low Confidence)		C3 H4 N6 O4 P2	248.969	12.694	2.96264e+07	1.72372e+07	3.36443e+07	3.37762e+07	3.31322e+07	3.16403e+07	3.0642e+07	3.18001e+07	2.80233e+07	2.70755e+07	3.9219e+07	3.9446e+07	4.01785e+07	3.8845e+07	2.29363e+07	2.32562e+07	2.15829e+07
Potential ID (Low Confidence)		C5 H7 N4 O6 P	249.003	11.519	21798.6	2.16202e+06	928139	342853	24191.5	20699.1	21634.7	23883.4	1.77562e+06	1.75117e+06	22519.6	23869	24123.4	22764.4	1.36419e+06	244795	1.47392e+06
Potential ID (Low Confidence)		C8 H12 Cl N2 O P S	249.003	11.571	27189.1	2.16202e+06	928139	342853	28802.8	28239.4	27419.1	26290.5	1.77562e+06	1.75117e+06	42567.1	41171.4	47204.6	48177.5	1.36419e+06	182353	1.47392e+06
Potential ID (Low Confidence)		C2 H7 N10 O P S	249.019	2.754	1.50861e+06	1.49886e+06	1.83578e+06	1.96294e+06	1.25171e+06	887597	1.18956e+06	1.36036e+06	1.45976e+06	1.48734e+06	1.50004e+06	1.47974e+06	1.45767e+06	1.38878e+06	2.00532e+06	1.83622e+06	1.70413e+06
Potential ID (Low Confidence)		C2 H7 N10 O P S	249.019	1.454	647543	735817	855682	1.83538e+06	1.20067e+06	1.18752e+06	1.18165e+06	773828	1.18824e+06	1.40228e+06	407664	1.28224e+06	755446	1.32878e+06	1.38792e+06	601753	862644
Potential ID (Low Confidence)	N-Acetylkynurenine	C12 H14 N2 O4	249.088	3.037	139006	171532	401637	425094	153421	145729	143507	151983	152197	144397	406644	430025	398536	362657	566949	579392	508818
Potential ID (Low Confidence)	Cis-cyclo-(His,Leu)	C12 H18 N4 O2	249.136	4.181	221974	165598	174990	172777	187626	179202	174669	180229	190717	200134	150481	159643	165007	158443	229743	308173	236932
Potential ID (Low Confidence)	Cis-cyclo-(His,Leu)	C12 H18 N4 O2	249.136	3.309	2.76581e+06	2.57125e+06	564128	589776	206041	198961	204225	212034	207051	213517	2.07926e+06	2.08536e+06	2.10197e+06	2.27757e+06	2.12813e+06	2.19273e+06	2.31883e+06
Potential ID (Low Confidence)	Ubiquinone-1	C14 H18 O4	249.114	1.45	19005.9	20288.4	1.10794e+06	117785	68108.5	298608	471288	157070	340672	145558	35018.9	230240	717946	37664.2	92919.6	33493.2	362509
Potential ID (Low Confidence)		C5 H4 Cl N3 O3 P2	249.934	2.771	83808	169876	205964	301381	814638	826646	1.00809e+06	1.07648e+06	1.03843e+06	939197	169774	218229	177734	173789	311309	194783	198147
Potential ID (Low Confidence)		C4 H8 N5 O2 P3	249.981	9.656	881871	187790	4.93738e+06	6.91008e+06	673138	1.54584e+06	1.63143e+06	1.46847e+06	1.40846e+06	1.5775e+06	5.34666e+06	6.25413e+06	5.79188e+06	5.57383e+06	4.63057e+06	4.57515e+06	4.50617e+06
Potential ID (Low Confidence)	Salinosporamide K	C13 H17 N O4	250.109	2.814	2.33512e+06	4.53187e+06	40264	435105	2.87188e+06	3.4292e+06	3.24963e+06	3.57454e+06	2.04463e+06	1.14938e+06	396334	167103	378365	255142	6.23395e+06	5.44175e+06	7.07703e+06
Potential ID (Low Confidence)	2-Nitrophenyl octyl ether	C14 H21 N O3	250.145	1.135	93458.7	135913	1.17076e+06	224319	493745	324484	399124	289195	302775	488771	293196	211926	243046	248126	225858	158366	219634
Potential ID (Low Confidence)		C10 H19 Cl N P S	250.06	7.297	130419	130117	122123	108843	104490	94132.3	102158	96789.8	97162	95394.2	158293	125884	126534	147955	183930	132734	123897
Potential ID (Low Confidence)		C7 H6 N7 O2 P	250.025	9.611	304288	274645	825711	1.01441e+06	255257	298288	329025	357219	353467	328519	1.2405e+06	1.25322e+06	1.32731e+06	541705	1.35607e+06	1.13865e+06	1.22707e+06
Potential ID (Low Confidence)		C8 H14 Cl N3 O4	250.06	7.457	143922	142476	122068	137389	119946	130383	128562	127142	135348	129417	159376	156651	154583	151112	176211	129684	149319
Potential ID (Low Confidence)		C6 H6 O7 P2	250.951	4.757	1.62633e+08	1.58476e+08	2.82554e+08	3.1009e+08	2.53374e+08	2.54624e+08	2.57555e+08	2.52216e+08	2.57499e+08	2.6245e+08	3.57027e+08	4.0192e+08	3.86048e+08	3.99348e+08	3.77067e+08	4.02616e+08	4.03778e+08
Potential ID (Low Confidence)		C6 H5 Br O4 S	250.902	1.25	82321.3	105682	5.94175e+06	6.80938e+06	101682	100330	143712	106899	122247	117158	191743	163163	176738	166110	339541	212696	255797
Potential ID (Low Confidence)		C6 H4 O9 S	250.952	4.916	1.76905e+06	1.92253e+06	3.73248e+06	5.05792e+06	3.94156e+06	3.28106e+06	3.7986e+06	2.67282e+06	2.78894e+06	3.43432e+06	7.68225e+06	7.68118e+06	7.84e+06	8.26502e+06	7.48344e+06	9.12538e+06	9.12048e+06
Potential ID (Low Confidence)		C6 H6 O7 P2	250.952	5.101	1.18338e+06	1.92253e+06	1.68939e+06	1.94734e+06	1.89157e+06	2.05847e+06	2.9066e+06	2.52365e+06	2.61941e+06	2.87808e+06	7.71094e+06	8.3428e+06	7.58079e+06	8.02073e+06	6.17512e+06	6.00522e+06	6.25974e+06
Potential ID (Low Confidence)		C5 H8 N4 O2 S3	250.974	11.303	181575	173343	97050.6	185772	297206	279492	292562	288196	89163.8	99599	826740	754983	848069	865598	191213	189594	91339
Potential ID (Low Confidence)		C7 H12 N2 S4	250.982	11.389	220881	4.0534e+07	1.05201e+07	1.36665e+07	249918	232360	233639	236544	3.92858e+07	3.72741e+07	233599	233659	231338	231512	2.08117e+07	2.06714e+07	1.98706e+07
Potential ID (Low Confidence)		C3 H6 N6 O4 P2	250.985	10.197	3.97358e+06	2.88711e+06	380389	377184	1.22872e+07	1.3099e+07	1.35339e+07	1.3416e+07	1.29115e+07	1.25672e+07	2.35e+07	2.44466e+07	2.31164e+07	2.32568e+07	2.12915e+07	2.07145e+07	2.00961e+07
Potential ID (Low Confidence)		C6 H8 N2 O7 S	250.998	10.522	486553	394383	156170	173002	2.20283e+06	2.39649e+06	2.43549e+06	2.45092e+06	2.34421e+06	2.51708e+06	44025.9	43889.5	44525.7	43927.3	79747.6	75062.6	76166.2
Potential ID (Low Confidence)	Deoxyinosine	C10 H12 N4 O4	251.079	11.557	190576	392935	349177	453218	43046	42957.6	43055.6	41539.3	168895	127120	465679	457746	475215	417178	1.21195e+06	930731	861063
Potential ID (Low Confidence)	7-Methoxyflavone	C16 H12 O3	251.071	13.115	81113	984867	563000	505912	85139.1	80382.9	83526	75473.1	79908.4	83282	82746.2	83761.3	88378.9	96691.6	2.55171e+06	2.72228e+06	2.78525e+06
Potential ID (Low Confidence)	3'-Hydroxyhexobarbital	C12 H16 N2 O4	251.104	10.377	67456.9	435354	1.32672e+06	1.23796e+06	68966.2	63534.9	67672.2	67508	65860.2	69087.9	66473.2	69285	71703.3	69215.3	965674	979180	1.18452e+06
Potential ID (Low Confidence)	Alanyltyrosine	C12 H16 N2 O4	251.104	10.219	91823.5	1.45347e+06	9.30655e+06	5.29891e+06	96080.9	94559.9	90419.5	89578.9	37107.1	93577	177917	261283	131054	144716	4.11337e+06	3.83322e+06	5.06891e+06
Potential ID (Low Confidence)	Talbutal	C13 H20 N2 O3	251.14	1.585	1.70163e+06	1.84624e+06	247915	238552	326366	321091	312446	298473	326243	381103	649623	650507	693391	593676	650238	657710	642476
Potential ID (Low Confidence)	Histidylproline	C11 H16 N4 O3	251.115	13.22	384105	2.42937e+06	2.73026e+06	3.23154e+06	134112	128555	131640	126173	129730	126689	1.70743e+06	1.92701e+06	1.67639e+06	1.74377e+06	3.45106e+06	2.14611e+06	2.10444e+06
Potential ID (Low Confidence)		C2 H6 N7 P3 S	251.955	4.747	6.61201e+06	6.65493e+06	1.14505e+07	1.25535e+07	1.01841e+07	1.00717e+07	1.05174e+07	9.95246e+06	1.04768e+07	1.06774e+07	1.4175e+07	1.6501e+07	1.50053e+07	1.62033e+07	1.50035e+07	1.62694e+07	1.67215e+07
Potential ID (Low Confidence)	Mercury(II) amidochloride	H2 Cl Hg N	251.952	4.914	39894.6	1.59207e+07	421514	348424	2.45701e+07	83004	2.47494e+07	69536.3	2.53087e+07	126459	632315	3.86827e+07	736057	3.83863e+07	3.69144e+07	427047	4.00057e+07
Potential ID (Low Confidence)		C4 H10 N5 P3 S	251.98	11.371	182352	2.62509e+07	3.53447e+06	4.77072e+06	206336	191354	192868	195395	2.40994e+07	2.28098e+07	192705	192944	192717	191211	7.72827e+06	8.40282e+06	7.20955e+06
Potential ID (Low Confidence)		C11 H8 Cl N S2	251.972	11.295	202165	569814	90981.9	106169	99392.8	267730	230634	234557	380491	441761	1.10906e+06	998937	1.11224e+06	952335	546101	695402	625457
Potential ID (Low Confidence)	L-Threoneopterin	C9 H11 N5 O4	252.073	1.385	95093.2	63459.9	59304.7	63363.5	1.39056e+06	1.68511e+06	1.41234e+06	1.51258e+06	1.36331e+06	1.54342e+06	524322	478379	605582	484702	507319	398681	459719
Potential ID (Low Confidence)		C3 H5 Cl N6 O2 P2	252.956	9.502	1.27592e+07	1.19793e+07	2.27273e+07	2.05929e+07	1.30354e+07	1.223e+07	1.2402e+07	1.22677e+07	1.43462e+07	1.33394e+07	1.38479e+07	1.37441e+07	1.53532e+07	1.54608e+07	1.30579e+07	1.31692e+07	1.38756e+07
Potential ID (Low Confidence)	Menadione bisulfite	C11 H10 O5 S	253.018	1.153	41275.7	41850.1	146450	159937	71617.8	75501.6	66892.5	79039.9	62770.3	72390.1	46389	45937.3	48751	46391.9	53496.6	46533.5	52280.7
Potential ID (Low Confidence)	Taurine aspartate	C6 H10 N2 O7 S	253.014	10.164	159720	117461	61412.3	65976.6	1.41895e+06	1.69558e+06	1.726e+06	1.68404e+06	1.64626e+06	1.85277e+06	57497.6	55138.1	58444.5	54323.2	57613.3	59095.7	59549.2
Potential ID (Low Confidence)	Galactosylglycerol	C9 H18 O8	299.099	9.702	159387	137196	1.18489e+07	1.46354e+07	328803	456244	392553	406217	376981	439755	2.02834e+06	2.07348e+06	2.15718e+06	1.88301e+06	1.5343e+06	1.33917e+06	1.38577e+06
Potential ID (Low Confidence)	Galactosylglycerol	C9 H18 O8	253.093	3.73	133271	131149	4.95781e+06	6.03835e+06	121047	117069	124765	127338	120592	125127	125718	139651	142927	138492	133080	152185	157176
Potential ID (Low Confidence)	Galactosylglycerol	C9 H18 O8	253.093	3.432	215960	211215	2.83195e+06	3.16194e+06	105662	40655.1	102648	104489	101460	100914	154849	163615	167248	154690	171013	185453	176414
Potential ID (Low Confidence)		C14 H10 N2 O S	253.044	9.831	38429.4	1.23257e+06	2.37764e+06	2.7821e+06	79611.8	73783.1	75077	74091.2	924598	1.023e+06	84279.1	76967.4	80775.6	81077.6	2.05269e+06	2.17454e+06	2.11004e+06
Potential ID (Low Confidence)	Hypogeic acid	C16 H30 O2	253.217	1.328	92429.4	95094.9	786812	960450	173693	338570	368129	700383	485770	57223	171864	177886	299760	153960	99405.9	184272	70048.9
Potential ID (Low Confidence)		C8 H5 N3 O5 S	253.988	16.285	1.67112e+07	9.03528e+06	7.66802e+07	1.101e+08	730856	721970	751593	743718	715464	742381	6.13513e+07	7.26262e+07	7.09976e+07	6.50555e+07	5.17101e+07	5.28875e+07	4.83334e+07
Potential ID (Low Confidence)		C2 H5 Cl N6 P2	254.972	9.54	8.87172e+06	8.76e+06	1.04983e+07	8.44082e+06	9.41033e+06	1.02245e+07	9.88389e+06	1.01363e+07	1.17103e+07	1.11444e+07	1.16993e+07	1.11625e+07	1.27341e+07	1.19538e+07	1.10056e+07	1.14637e+07	1.17471e+07
Potential ID (Low Confidence)	Diimidotriphosphoric acid	H7 N2 O8 P3	254.935	8.367	2.11687e+06	622030	1.92416e+06	2.39164e+06	4.07411e+06	4.0908e+06	3.74489e+06	4.07144e+06	3.98071e+06	4.05863e+06	607925	821197	706090	682348	445691	562827	584189
Potential ID (Low Confidence)	Orellanine	C10 H8 N2 O6	251.032	2.512	40545	26316	42587.9	24419.5	38898.2	43838.5	46078.3	27609.6	78255.9	88125.1	30599.6	34368.7	26780	59952.1	25886.3	59666.6	52925.6
Potential ID (Low Confidence)	Vitamin C phosphate	C6 H9 O9 P	254.992	8.563	62018.2	93182.4	634922	1.02452e+06	65370.1	65379.4	61385.3	75061	84525.3	57088	85943.2	85109.1	78980.7	72919.9	158791	177305	89820.8
Potential ID (Low Confidence)		C2 H5 Cl2 N O9	255.927	10.75	5.36755e+06	4.59911e+06	6.26776e+06	5.59227e+06	3.53706e+06	4.036e+06	4.00877e+06	4.32791e+06	675902	4.29696e+06	6.9041e+06	6.54713e+06	7.16348e+06	6.89509e+06	5.38549e+06	5.79392e+06	5.76183e+06
Potential ID (Low Confidence)	Coumaperine	C16 H19 N O2	256.134	1.327	96046.7	98816.6	142546	139698	65833	67916.8	73279.4	71008.5	68802.9	72955.8	73717.8	79218	79685.6	79869.4	75712.3	84995.4	72790.3
Potential ID (Low Confidence)		C11 H19 N3 O4	256.13	7.294	245356	329426	9.87262e+06	4.10283e+06	196297	187985	191943	207647	188066	193679	297256	268814	274069	297177	292763	329109	573636
Potential ID (Low Confidence)		C2 H4 Cl2 S5	256.822	6.972	4.25628e+06	5.10482e+06	7.2051e+06	7.18254e+06	3.77238e+06	4.73748e+06	5.01857e+06	3.99548e+06	7.04857e+06	4.057e+06	7.69206e+06	7.98693e+06	5.65233e+06	5.41257e+06	7.46028e+06	4.6953e+06	4.29339e+06
Potential ID (Low Confidence)		C9 H9 O P3 S	256.951	9.694	2.48602e+06	328751	1.3794e+06	1.43838e+06	3.59635e+06	4.14742e+06	3.8225e+06	3.98241e+06	3.43904e+06	4.23372e+06	4.05596e+06	4.79932e+06	4.96021e+06	4.54057e+06	636511	598505	686170
Potential ID (Low Confidence)		C4 H7 N2 O7 P S	256.963	10.012	55418.8	54726	259374	268572	2.84288e+06	1.55135e+06	2.7768e+06	3.14324e+06	1.85807e+06	2.9119e+06	181312	54018.5	56631.2	48877.7	62890.8	63232.9	67388.2
Potential ID (Low Confidence)	Ethoxzolamide	C9 H10 N2 O3 S2	257.005	7.443	30387.7	28508.7	102457	26570.3	564532	159620	90323.9	316253	69921.9	123669	42739.5	33061.1	29699	31893.7	37190.9	26750.1	31505.8
Potential ID (Low Confidence)		C6 H6 N6 O6	257.028	3.612	4.84259e+06	4.84256e+06	1.01409e+07	1.2348e+07	1.30655e+07	1.34386e+07	1.35725e+07	1.38234e+07	1.33625e+07	1.46829e+07	9.46725e+06	1.0839e+07	9.92946e+06	1.09179e+07	1.0345e+07	1.21012e+07	1.11057e+07
Potential ID (Low Confidence)	Ribothymidine	C10 H14 N2 O6	257.078	2.29	1.89736e+07	1.8951e+07	1.60185e+07	1.7268e+07	3.14193e+07	3.10468e+07	3.07181e+07	3.22855e+07	2.99484e+07	3.10694e+07	3.80854e+07	4.16179e+07	4.0991e+07	4.07454e+07	4.14799e+07	4.34593e+07	4.2516e+07
Potential ID (Low Confidence)	Ribothymidine	C10 H14 N2 O6	257.078	9.72	61667.1	73170	198237	237739	85089.6	126245	92631.8	66656.3	83375	86279.6	203004	186855	182950	127906	200841	139054	158872
Potential ID (Low Confidence)	Ribothymidine	C10 H14 N2 O6	257.078	9.776	61667.1	61178.6	123072	128226	181671	64807.4	112539	66656.3	97754.4	111425	203004	186855	182950	127906	200841	139054	158872
Potential ID (Low Confidence)	Lorbamate	C12 H22 N2 O4	257.151	2.298	535521	394495	753777	766307	479899	518780	492265	496345	523704	484422	718903	659608	586805	701056	271130	150811	44631.3
Potential ID (Low Confidence)		C6 H5 N5 O3 S2	257.975	10.924	260344	298930	133389	228907	132926	181122	185508	193496	88010.2	111160	98071	90443.2	90563.4	91995.4	359296	214138	303123
Potential ID (Low Confidence)	Ethoxzolamide	C9 H10 N2 O3 S2	257.005	7.953	328215	312657	508523	183992	274098	616761	60432.2	314711	348509	80431.7	408952	240250	649721	248003	74849.7	343385	409963
Potential ID (Low Confidence)	Hippuric acid sulfate	C9 H9 N O6 S	258.008	3.081	1.43842e+06	1.3748e+06	2.25305e+06	2.31129e+06	4.02956e+06	4.21694e+06	4.16963e+06	4.43665e+06	3.94313e+06	4.02805e+06	5.22121e+06	5.44387e+06	5.10744e+06	5.30444e+06	4.61395e+06	4.17962e+06	4.20312e+06
Potential ID (Low Confidence)	Hippuric acid sulfate	C9 H9 N O6 S	258.008	2.954	620798	665110	2.25305e+06	2.31129e+06	1.11832e+06	1.22429e+06	1.28251e+06	1.59035e+06	1.58627e+06	1.23242e+06	1.2506e+06	1.62553e+06	1.50309e+06	1.86977e+06	922784	1.10721e+06	1.04419e+06
Potential ID (Low Confidence)	THIARABINE	C9 H13 N3 O4 S	258.055	14.831	1.54556e+07	3.08187e+07	48514.1	115901	8.32674e+06	8.44849e+06	8.61943e+06	9.00103e+06	9.08954e+06	9.02921e+06	1.50642e+07	1.61866e+07	1.55349e+07	1.56871e+07	1.52174e+07	1.64195e+07	1.60414e+07
Potential ID (Low Confidence)	THIARABINE	C9 H13 N3 O4 S	258.056	14.785	1.71448e+07	3.08187e+07	48514.1	115901	3.73617e+06	8.44849e+06	8.61943e+06	9.00103e+06	9.08954e+06	9.02921e+06	9.75256e+06	1.61866e+07	1.57317e+07	1.56871e+07	1.52174e+07	1.64195e+07	1.60414e+07
Potential ID (Low Confidence)	Glucosamine 6-sulfate	C6 H13 N O8 S	258.028	2.963	607119	726605	340623	321719	84724.7	82043.3	81264.8	78727.4	84130.2	79949	598248	134548	556457	626963	1.24751e+06	1.08299e+06	1.09045e+06
Potential ID (Low Confidence)	Glutaminylisoleucine	C11 H21 N3 O4	258.146	9.869	105082	1.63433e+06	642382	935326	316406	328680	453235	454236	550724	564760	91800.9	173842	222211	125794	97026.7	499476	120088
Potential ID (Low Confidence)	Glutaminylisoleucine	C11 H21 N3 O4	258.146	10.007	105082	1.63433e+06	6.92923e+06	6.02037e+06	316406	328680	453235	454236	550724	564760	67886.9	132566	105110	125794	2.84863e+06	2.72844e+06	3.63905e+06
Potential ID (Low Confidence)	Glutaminylisoleucine	C11 H21 N3 O4	258.146	10.417	78437.9	79364.9	112250	123549	78761.2	73610.5	77903.6	79507.5	75988.5	77274.1	77675.4	77226.4	80899.3	78436.9	81082.2	84551.7	85769.3
Potential ID (Low Confidence)	Isoleucyl-Lysine	C12 H25 N3 O3	258.182	12.245	206028	2.83773e+06	8.3238e+06	1.05613e+07	192071	196389	196556	193984	405054	168705	367223	143486	498278	467882	1.75617e+06	1.63342e+06	1.97347e+06
Potential ID (Low Confidence)	Isoleucyl-Lysine	C12 H25 N3 O3	258.182	12.429	137830	2.57213e+06	2.36661e+06	2.54605e+06	198270	199779	196545	184793	187866	198874	91717.8	143486	291279	277085	696944	630787	623275
Potential ID (Low Confidence)		C4 H9 Br N2 O2 S2	258.922	5.428	492096	511587	972225	917080	519898	676365	596515	697263	637681	577752	301180	1.05939e+06	1.11803e+06	967053	1.00461e+06	1.1783e+06	1.14716e+06
Potential ID (Low Confidence)		C5 H13 Br N2 O S2	258.958	8.527	2.5667e+07	1.84379e+07	1.12962e+07	1.19327e+07	9.81578e+06	1.97205e+07	1.11601e+07	9.08793e+06	9.12688e+06	8.01281e+06	1.0305e+07	1.19495e+07	1.16675e+07	1.10652e+07	8.72108e+06	9.22885e+06	9.22608e+06
Potential ID (Low Confidence)		C4 H9 N2 O7 P S	258.979	11.669	7.05683e+07	7.34984e+07	1.16911e+08	1.29617e+08	2.37327e+07	3.79857e+07	2.6014e+07	4.0346e+07	4.98431e+07	4.70838e+07	1.0688e+08	9.84266e+07	1.01588e+08	1.00939e+08	1.09086e+08	9.81254e+07	9.82149e+07
Potential ID (Low Confidence)		C7 H4 N2 O7 S	258.967	10.332	266809	319861	71889	72522.4	177274	269660	235867	243615	279152	286934	996899	1.11778e+06	944813	1.05014e+06	1.02265e+06	1.05268e+06	1.07422e+06
Potential ID (Low Confidence)		C4 H6 N8 O2 P2	259.003	11.657	587974	3.06489e+06	514723	447195	61315.3	40611.2	58111.1	144451	1.65178e+06	1.20741e+06	2.75396e+06	4.68698e+06	2.46641e+06	5.06007e+06	1.66984e+06	2.31359e+06	2.27719e+06
Potential ID (Low Confidence)	Asparaginylglutamine	C9 H16 N4 O5	259.105	12.521	143637	658182	2.33447e+06	4.72936e+06	172320	170215	175759	161217	155046	158882	198107	209053	221273	217309	4.56269e+06	4.61355e+06	3.76653e+06
Potential ID (Low Confidence)	Asparaginylglutamine	C9 H16 N4 O5	259.105	13.127	69519	87368.8	40229.4	121362	72940.8	68818	71584.6	64160.4	68454	71357.9	70912.5	71787	75694.9	82116.8	103254	123989	109730
Potential ID (Low Confidence)		C8 H17 N6 P S	259.091	11.526	7.55803e+06	5.63471e+06	5.97313e+06	6.61463e+06	960486	993708	1.03489e+06	1.10015e+06	1.43792e+06	3.17174e+06	8.12534e+06	8.75138e+06	8.48346e+06	8.09926e+06	6.26204e+06	6.549e+06	6.61352e+06
Potential ID (Low Confidence)	Cyclo(D-Tyr-D-Pro)	C14 H16 N2 O3	259.109	1.67	138479	119631	116399	113145	542206	608846	576590	569819	611008	694527	29060.1	166408	166787	146842	216319	187154	202349
Potential ID (Low Confidence)	gamma-Glutamylisoleucine	C11 H20 N2 O5	259.13	5.408	1.56203e+06	983475	1.23374e+06	1.28885e+06	42484.5	172559	183032	182496	179142	179784	75324.5	79550.3	224297	233434	220130	449057	248299
Potential ID (Low Confidence)		C4 H13 Cl N6 O S2	259.02	3.35	65212.2	139980	71684.8	50674.9	53127.2	21558.9	54346.5	77768.7	60181.4	141101	86948.6	57976.3	103798	96142	100308	60813.1	54206
Potential ID (Low Confidence)	DIBOA sulfate	C8 H7 N O7 S	259.987	8.518	485403	499227	575496	669763	892650	923988	1.05373e+06	963580	1.39694e+06	1.48757e+06	2.02975e+06	2.06879e+06	2.08531e+06	2.13598e+06	1.6231e+06	1.83119e+06	1.91374e+06
Potential ID (Low Confidence)	DIBOA sulfate	C8 H7 N O7 S	259.987	8.065	6.0082e+06	2.32351e+06	1.74767e+07	2.38385e+07	4.24434e+06	8.04252e+06	8.59352e+06	6.31809e+06	8.89916e+06	9.83886e+06	3.17946e+07	4.14942e+07	3.81652e+07	3.62859e+07	3.36702e+07	3.83543e+07	3.33654e+07
Potential ID (Low Confidence)	DIBOA sulfate	C8 H7 N O7 S	259.987	8.01	2.04707e+06	2.32351e+06	1.01707e+07	1.63312e+07	4.24434e+06	4.29839e+06	3.99537e+06	3.91041e+06	3.73222e+06	4.38167e+06	9.23906e+06	8.29846e+06	9.03825e+06	8.0606e+06	7.32388e+06	7.43021e+06	6.93915e+06
Potential ID (Low Confidence)	Asparaginylglutamic acid	C9 H15 N3 O6	260.089	13.124	440417	898983	335952	400434	452571	414655	20781.6	382574	851430	711244	265078	286299	326819	2.26702e+06	2.18023e+06	2.29172e+06	2.01402e+06
Potential ID (Low Confidence)	Glycyl-Tryptophan	C13 H15 N3 O3	260.104	9.717	96064	3.48579e+06	6.77578e+06	7.32375e+06	108098	160051	117696	110540	108988	109549	142541	225468	159483	139725	9.81601e+06	9.48295e+06	9.42001e+06
Potential ID (Low Confidence)	Glycyl-Tryptophan	C13 H15 N3 O3	260.104	9.596	128438	1.4601e+06	1.0549e+07	8.65791e+06	134559	131203	138181	133857	134166	140545	171109	225468	167805	162852	5.92358e+06	5.7657e+06	5.99606e+06
Potential ID (Low Confidence)	Gamma glutamyl ornithine	C10 H19 N3 O5	260.125	11.419	120980	894753	1.81677e+06	3.60044e+06	123969	123830	122090	124288	430862	472586	127165	129491	130919	131564	2.89802e+06	2.71351e+06	2.49962e+06
Potential ID (Low Confidence)		C13 H27 N O4	260.187	4.406	123807	118602	129646	128158	122046	123457	123488	129289	187887	187314	117468	301549	238423	243156	7.12469e+06	263359	955805
Potential ID (Low Confidence)	Gamma glutamyl ornithine	C10 H19 N3 O5	260.125	15.555	6.99418e+06	7.25875e+06	2.05017e+07	2.2542e+07	2.288e+06	2.32203e+06	2.09223e+06	2.18016e+06	2.83844e+06	3.05678e+06	1.11963e+07	1.13929e+07	6.04292e+06	1.21083e+07	1.60962e+07	1.95374e+07	1.72408e+07
Potential ID (Low Confidence)	6,7,8,9-Tetrahydro-5-nitro-1H-benz[g]indole-2,3-dione 3-oxime	C12 H11 N3 O4	260.067	2.974	628017	850508	363471	502764	114565	110939	109886	106454	113761	73188	953378	1.1272e+06	1.05668e+06	1.1631e+06	435847	2.37862e+06	2.51697e+06
Potential ID (Low Confidence)		C3 H7 N2 O8 P S	260.958	11.374	107853	5.47787e+07	6.01962e+06	8.7391e+06	116002	113379	113992	113867	3.35764e+07	3.37209e+07	111151	111151	111985	113045	2.1349e+07	2.45922e+07	2.1493e+07
Potential ID (Low Confidence)		C3 H4 N8 O3 P2	260.982	12.79	79934.2	2.28167e+07	3.74074e+07	4.04617e+07	82024.9	79256.2	83604.5	89703.1	381741	431855	91140.9	92131.5	96433.2	94351.1	5.1563e+07	5.6651e+07	5.96534e+07
Potential ID (Low Confidence)		C3 H4 N8 O3 P2	260.982	13.13	76647.1	2.53932e+07	2.7568e+07	3.00687e+07	80418.2	75843.9	78922.9	70761.3	798603	584533	78181.5	98964.2	83443.9	90534.2	5.52419e+07	6.15934e+07	5.7081e+07
Potential ID (Low Confidence)		C7 H6 N2 O7 S	260.982	9.648	2.66058e+06	1.7885e+06	1.20711e+06	1.06962e+06	1.77564e+06	2.06691e+06	1.93081e+06	2.12418e+06	2.28306e+06	2.35103e+06	3.08258e+06	3.64512e+06	3.56268e+06	3.5297e+06	2.95736e+06	3.1471e+06	2.93149e+06
Potential ID (Low Confidence)		C4 H4 N6 O4 P2	260.971	2.292	49612.9	50651	53433	49385.8	48498.2	48175.7	49583.3	48886.1	48380.6	46534.3	46916.5	51182.9	31182.7	52593.7	50632	51883.6	51919.9
Potential ID (Low Confidence)		C9 H10 Cl O P3	260.955	8.605	1.62361e+07	1.16022e+07	535265	1.97188e+06	6.49548e+06	6.74835e+06	3.75769e+06	5.81043e+06	5.64102e+06	5.17984e+06	6.62778e+06	7.43934e+06	7.53537e+06	7.37366e+06	5.86322e+06	1.74228e+06	1.38336e+06
Potential ID (Low Confidence)	Homovanillic acid sulfate	C9 H10 O7 S	261.008	2.127	143024	143237	1.44552e+06	1.81647e+06	67828.1	67443.5	67557.8	71208.9	69925.4	68605.7	1.21899e+06	1.29685e+06	1.34318e+06	1.18882e+06	1.35783e+06	1.26389e+06	1.34741e+06
Potential ID (Low Confidence)	Mannitol 1-phosphate	C6 H15 O9 P	261.038	1.714	197130	154065	62107.9	61673.5	1.96038e+06	1.93015e+06	1.90247e+06	1.75521e+06	1.86763e+06	1.99548e+06	41033.5	42671.6	36704.1	50185.3	37568.1	37912.9	38314.9
Potential ID (Low Confidence)	Isoleucyl-Methionine	C11 H22 N2 O3 S	261.128	7.734	54480.8	195960	829658	793927	66992.5	66733	67026.7	74555.3	74784.2	61711.9	62624.9	68048.2	63303.4	67239.6	322047	305575	404541
Potential ID (Low Confidence)	Isoleucyl-Methionine	C11 H22 N2 O3 S	261.128	7.595	94423.6	195960	1.92368e+06	2.89168e+06	106878	96064.8	92788.4	93571.1	99858.7	119298	113196	102659	105466	106152	155357	181625	207750
Potential ID (Low Confidence)	Phaseolic acid	C12 H22 O6	261.135	1.613	2.31215e+06	1.93924e+06	539753	525394	3.53311e+06	3.34569e+06	3.32769e+06	3.21478e+06	3.16923e+06	3.40878e+06	1.54517e+06	1.58354e+06	1.85569e+06	1.48942e+06	1.68435e+06	1.71439e+06	1.72307e+06
Potential ID (Low Confidence)	Glyphosine	C4 H11 N O8 P2	261.989	12.028	7.89209e+06	8.12187e+06	369544	205088	6.89286e+06	2.28383e+06	5.0078e+06	4.77984e+06	4.00249e+06	4.69261e+06	1.0636e+07	2.73661e+06	3.47243e+06	3.32669e+06	8.25381e+06	4.18423e+06	3.94423e+06
Potential ID (Low Confidence)		C6 H7 N3 O5 P2	261.979	8.727	436527	429362	568618	1.35458e+06	476611	387389	321566	56874.1	64761.5	172649	304594	171161	214759	112890	242286	85280.3	440769
Potential ID (Low Confidence)		C6 H6 N3 O7 P	261.987	7.992	793200	757203	455310	458613	970426	848670	1.05325e+06	1.01085e+06	980683	998834	1.69913e+06	1.84252e+06	1.72641e+06	1.78784e+06	1.58127e+06	1.71221e+06	1.56179e+06
Potential ID (Low Confidence)	Asparaginyl-Methionine	C9 H17 N3 O4 S	262.087	10.843	184506	1.75274e+06	1.74559e+07	1.49016e+07	163572	156810	166413	170486	183496	166863	193453	207926	195556	199467	5.78871e+06	5.50151e+06	5.81934e+06
Potential ID (Low Confidence)	Neplanocin A	C11 H13 N5 O3	262.093	10.037	253235	242737	277154	287014	98874.7	64032.8	100813	107720	83609.1	82814.3	186398	183080	179383	212004	148426	146067	183344
Potential ID (Low Confidence)	Creatine riboside	C9 H17 N3 O6	262.105	13.169	122133	142995	1.64641e+06	2.13968e+06	132252	129262	128753	120702	124862	128276	120705	128577	135990	147656	1.26435e+06	1.25033e+06	1.0871e+06
Potential ID (Low Confidence)	Bolton-Hunter reagent	C13 H13 N O5	262.072	8.589	52510.7	59548.9	191829	195305	1.01643e+06	985983	1.02208e+06	1.08551e+06	995413	1.01195e+06	71215.3	98496.3	70610.5	73771.3	100094	87985.3	88649
Potential ID (Low Confidence)		C8 H12 N2 O4 P2	261.019	3.377	49761.4	152586	14603.2	25241.9	13564.6	15327.9	23782.4	52320.7	34618.9	12981.3	91876	32414.7	40564.9	40891.8	47048.8	54852.2	87114.9
Potential ID (Low Confidence)		C3 H6 Cl N2 O6 P S	262.93	2.423	1.34e+06	1.34628e+06	279627	240585	3.16623e+06	4.4243e+06	3.41533e+06	3.68949e+06	3.38263e+06	4.72419e+06	227103	225217	228290	241243	260703	244242	242010
Potential ID (Low Confidence)		C8 H8 O2 S4	262.934	10.026	46115.9	46696.4	1.01265e+06	1.73264e+06	79526.5	52371	78842.2	85556	138126	215712	45391	45869.7	47036.2	47382.3	51323.3	53600.5	56076.1
Potential ID (Low Confidence)		C4 H10 Cl N2 O P S3	262.93	2.249	340389	1.34628e+06	40148.3	41623.4	210116	199562	210854	213814	262464	258563	39899.3	42923.8	42269.3	42864.9	41993.4	43773.1	41047.2
Potential ID (Low Confidence)		C6 H5 N2 O8 P	262.971	2.288	66146.9	67878.6	70258.8	69097.5	63771.1	63346	65197.3	64280.1	67964.7	61188.4	61690.3	67300.6	64445.7	69155.3	66578.5	68221.6	68269.4
Potential ID (Low Confidence)		C3 H8 N2 O10 S	262.982	13.142	98065.9	7.94495e+06	3.22944e+06	2.05125e+06	102873	96913.3	98980.3	92442.3	450807	396094	98567.5	100901	106745	115824	5.04066e+06	5.16752e+06	4.64624e+06
Potential ID (Low Confidence)	Lachnumon	C10 H10 Cl2 O4	262.989	9.673	3.12047e+06	1.59194e+06	4.87816e+06	2.30371e+06	1.50905e+06	2.70234e+06	2.8528e+06	2.74028e+06	3.20982e+06	2.94684e+06	5.53322e+06	3.54018e+06	5.64686e+06	6.77075e+06	8.54275e+06	1.9488e+06	2.33295e+06
Potential ID (Low Confidence)	2,2-Difluoro-n-(2-hydroxyethyl)-3-(2-nitro-1h-imidazol-1-yl)propanamide	C8 H10 F2 N4 O4	263.06	1.248	103544	132920	203439	216317	127884	1.05493e+07	4.44662e+06	8.66953e+06	3.35827e+06	2.80475e+06	8.01225e+06	1.06647e+07	8.15359e+06	9.30581e+06	6.23302e+06	8.96053e+06	9.20507e+06
Potential ID (Low Confidence)		C10 H9 Cl N6 O	263.044	2.77	5.01488e+06	5.30189e+06	1.38549e+07	1.77666e+07	247516	250102	250123	269039	268845	275875	128459	291525	170663	288941	1.1348e+06	1.21896e+06	1.03346e+06
Potential ID (Low Confidence)	N-Acetylcystathionine	C9 H16 N2 O5 S	263.071	11.228	75586	473912	3.10029e+06	2.57739e+06	77990.7	75365.7	78322.4	78429.4	76383.3	81731.9	80323.8	83805.9	85679.7	78572.4	4.45612e+06	3.7795e+06	6.03238e+06
Potential ID (Low Confidence)	Cinnamyl cinnamate	C18 H16 O2	263.107	11.354	62627.3	1.16477e+07	4.95558e+06	9.90688e+06	70189.4	65802.6	66206	66145.8	225014	225317	64566.1	62380.6	64932.6	61811.7	2.2259e+07	1.9744e+07	1.82684e+07
Potential ID (Low Confidence)		C9 H16 N2 O7	263.089	4.945	95981	121445	1.01687e+06	1.46432e+06	70056.2	62065.1	65056.5	64757.3	65524.6	63995.2	168249	238438	221625	113532	258545	929641	1.67036e+06
Potential ID (Low Confidence)	Frutinone A	C16 H8 O4	263.035	2.741	470307	388852	519314	116290	510589	126751	135247	201194	132712	531249	262936	93001.9	552227	45676.3	462230	651526	87323.5
Potential ID (Low Confidence)	Frutinone A	C16 H8 O4	263.035	1.382	47393.1	201685	29016.2	106795	432938	164091	172800	207849	135437	160921	82715	54850.2	279680	278621	252692	149591	264205
Potential ID (Low Confidence)		C9 H4 N3 O3 P S	263.964	12.351	1.05541e+07	8.56044e+06	5.54339e+06	6.0555e+06	5.54485e+06	6.06567e+06	6.10403e+06	6.4483e+06	6.8967e+06	7.30539e+06	1.57088e+07	1.75049e+07	1.80057e+07	1.73904e+07	1.27513e+07	1.44421e+07	1.32424e+07
Potential ID (Low Confidence)		C7 H5 N7 O P2	263.997	8.159	3.04435e+07	2.55954e+07	1.87803e+08	1.87663e+08	1.41898e+07	1.61615e+07	1.55685e+07	1.79084e+07	1.80108e+07	2.01215e+07	9.95939e+07	1.16035e+08	1.05911e+08	1.06858e+08	9.79567e+07	1.09448e+08	1.07481e+08
Potential ID (Low Confidence)		C6 H8 N3 O7 P	264.002	9.482	1.30684e+07	2.3398e+07	2.38724e+07	2.27402e+07	1.14797e+07	1.13403e+07	1.16342e+07	1.20444e+07	1.27544e+07	1.21e+07	1.33779e+07	1.62962e+07	1.65446e+07	1.65084e+07	1.52215e+07	1.72803e+07	1.60362e+07
Potential ID (Low Confidence)	N-Phenylacetylglutamic acid	C13 H15 N O5	264.088	6.028	7.02397e+06	7.03081e+06	2.32767e+06	2.57322e+06	633908	766761	686317	689718	662863	734015	9.77378e+06	1.06162e+07	1.02688e+07	1.04654e+07	9.60963e+06	9.5285e+06	9.69365e+06
Potential ID (Low Confidence)		C6 H11 N5 O5 S	264.041	11.46	588333	1.73456e+06	6.49528e+06	6.95823e+06	1.3514e+06	1.41735e+06	1.45592e+06	1.5593e+06	5.24719e+06	4.89789e+06	1.2223e+06	1.32234e+06	1.32808e+06	1.21581e+06	1.89338e+06	1.99933e+06	1.74298e+06
Potential ID (Low Confidence)	N-Phenylacetylglutamic acid	C13 H15 N O5	264.088	6.601	46616.3	97129	181700	277526	5.45037e+06	5.78516e+06	5.41501e+06	5.76986e+06	6.00715e+06	6.1746e+06	700931	696424	734727	689492	616812	684905	721017
Potential ID (Low Confidence)		C13 H20 N3 O P	264.127	1.777	53155	48474.2	65250.5	68643.4	54118.1	41739.9	37271.6	47393.2	35794.6	41229.4	664034	635637	586965	571239	671090	604899	639112
Potential ID (Low Confidence)		C7 H4 N6 O2 P2	264.981	11.382	78852.9	1.77049e+06	2.06374e+06	3.34959e+06	1.25778e+06	1.30538e+06	1.4554e+06	1.50032e+06	6.08324e+07	5.64339e+07	79435.3	81253.5	81850.1	82622.1	1.96079e+06	2.1857e+06	2.12933e+06
Potential ID (Low Confidence)		C3 H10 N2 O8 S2	264.981	10.812	519472	544826	256881	1.61185e+06	1.58383e+07	1.55916e+07	1.70471e+07	1.84545e+07	1.64717e+07	1.86935e+07	2.00297e+06	2.80293e+06	2.32855e+06	2.38373e+06	451916	198698	885576
Potential ID (Low Confidence)		C8 H14 N2 S4	264.998	12.037	3.82471e+07	4.38461e+07	1.14104e+07	1.10371e+07	2.39434e+07	2.36403e+07	2.25681e+07	2.45528e+07	2.61563e+07	2.68894e+07	2.2773e+07	2.22886e+07	2.35671e+07	2.34709e+07	2.60629e+07	2.79001e+07	2.70329e+07
Potential ID (Low Confidence)		C4 H6 N6 O6 S	265	10.1	1.71477e+07	1.49263e+07	1.67967e+07	1.10952e+07	1.38301e+07	1.2168e+07	1.07148e+07	1.48435e+07	1.28368e+07	1.12841e+07	2.75363e+07	1.79223e+07	2.83415e+07	1.67227e+07	1.2786e+07	1.94984e+07	2.22514e+07
Potential ID (Low Confidence)	Phenylalanylthreonine	C13 H18 N2 O4	265.119	9.467	138322	1.91328e+06	9.82432e+07	8.90878e+07	132464	147948	141360	143204	137280	145475	229078	217660	211234	209994	1.08584e+07	1.07727e+07	1.2747e+07
Potential ID (Low Confidence)	Phenylalanylthreonine	C13 H18 N2 O4	265.12	9.285	160811	176226	2.90313e+07	2.39921e+07	171752	182810	173655	165535	174100	171512	196052	170104	179083	176084	1.54376e+06	1.54733e+06	2.13729e+06
Potential ID (Low Confidence)	7-Methoxy-2-methylisoflavone	C17 H14 O3	265.086	12.665	113930	2.04798e+06	2.1275e+06	1.99267e+06	133662	126216	126236	148845	132198	132433	137298	152277	165380	170986	4.1848e+06	4.01747e+06	4.14302e+06
Potential ID (Low Confidence)	2-Butyloctyl hydrogen sulfate	C12 H26 O4 S	265.148	1.735	246239	298157	116995	107445	41190.7	43757.1	38154.1	41747.5	39636.4	42523.9	821064	848801	795176	696120	827050	726869	1.10125e+06
Potential ID (Low Confidence)		C11 H9 N O3 S2	312.001	12.058	1.42013e+08	1.50222e+08	3.19937e+07	3.02098e+07	8.29384e+07	8.20805e+07	7.9129e+07	8.27635e+07	8.8178e+07	8.74019e+07	7.90884e+07	7.42077e+07	7.88495e+07	7.7623e+07	8.14312e+07	8.65032e+07	8.48257e+07
Potential ID (Low Confidence)		C11 H9 N9	266.092	11.642	77758.6	1.21158e+06	1.6069e+06	117866	62647.8	61729.5	60471.8	61446.1	652047	841973	142617	155867	158168	146299	1.77786e+06	376885	1.46711e+06
Potential ID (Low Confidence)	Carbuterol	C13 H21 N3 O3	266.151	1.744	39827.8	221826	118529	257496	27971.5	31938.7	28415.6	30477.8	28936.6	31044.6	88937.2	117695	101917	82451.9	319829	428606	365432
Potential ID (Low Confidence)		C6 H6 Br O3 P S	266.889	1.162	56472	51287.7	1.56559e+06	2.03912e+06	91800.7	94927.6	100082	93603.2	101004	102877	58689.8	57374.7	62273.6	79413.8	75800.3	72459.8	81342.3
Potential ID (Low Confidence)		C6 H6 O8 P2	266.946	9.346	160210	440823	2.30495e+06	1.98883e+06	539025	495663	470987	533483	832457	862934	1.8405e+06	1.80154e+06	1.82781e+06	1.83072e+06	2.8875e+06	2.83776e+06	3.26562e+06
Potential ID (Low Confidence)	4,4′-Oxybis(2-chloroaniline)	C12 H10 Cl2 N2 O	267.01	2.78	1.74878e+06	1.69177e+06	1.7546e+06	2.17834e+06	1.58536e+06	1.59994e+06	1.3417e+06	914248	1.31001e+06	1.60165e+06	1.69759e+06	1.88695e+06	1.78222e+06	1.62467e+06	2.11692e+06	1.92398e+06	1.94265e+06
Potential ID (Low Confidence)	3-Deoxy-D-glycero-D-galacto-2-nonulosonic acid	C9 H16 O9	267.072	12.202	611208	511238	178206	262965	2.70092e+06	2.75498e+06	2.90445e+06	3.10657e+06	3.12165e+06	3.37432e+06	366342	548099	428492	506160	567807	382848	415924
Potential ID (Low Confidence)	Seryltyrosine	C12 H16 N2 O5	267.099	11.149	67724.1	3.80788e+06	4.23987e+06	4.20076e+06	69192.6	67797.8	67171.1	68236.5	68292.3	70732.3	67994.4	68761.2	79361.4	69344.5	3.73782e+06	3.89402e+06	4.96124e+06
Potential ID (Low Confidence)		C10 H22 O4 P2	267.092	4.537	172954	165659	173325	173135	173376	171566	175501	169933	166079	167246	153483	169103	167381	168254	168767	201944	141487
Potential ID (Low Confidence)	Histidylisoleucine	C12 H20 N4 O3	267.146	11.914	273111	1.82381e+06	6.66042e+06	9.28073e+06	171248	178972	180878	169786	173518	85479.2	551971	192482	216336	178280	3.27184e+06	2.55113e+06	3.11415e+06
Potential ID (Low Confidence)	Histidylisoleucine	C12 H20 N4 O3	267.146	12.104	273111	5.12919e+06	8.52067e+06	7.27415e+06	287198	359398	295599	312690	301873	310571	551971	572726	492886	301373	1.08039e+07	9.82547e+06	1.09597e+07
Potential ID (Low Confidence)	4,11,13,15-Tetrahydroridentin B	C15 H24 O4	267.16	1.383	547074	518565	1.08987e+06	421391	593869	345819	799494	363436	709889	683540	624007	643522	760536	743893	420282	617748	380747
Potential ID (Low Confidence)		C4 H7 Cl3 N O2 P S	267.892	1.339	211305	152945	666824	730988	45514.7	44174.9	47689.6	46211.7	45902.3	47479	126518	64334.5	153040	133917	166347	144001	114828
Potential ID (Low Confidence)		C12 H23 N5 O2	268.178	6.628	75197.6	76420.4	73979.3	75913.4	73642	71039	70657.1	73606	72521.1	71460	123363	194399	136023	141594	164028	181445	159656
Potential ID (Low Confidence)		C7 H4 N4 O4 P2	268.964	10.013	36316.5	35937.9	170327	176369	1.31899e+06	1.31125e+06	1.32489e+06	1.41203e+06	719866	750406	36391.4	34574.6	37126.9	37442.5	41299.6	41524.2	43896.4
Potential ID (Low Confidence)		C7 H13 Cl N3 P S2	267.989	8.485	635116	437026	261553	251436	96162.9	580067	74787	107201	114688	241919	205347	66241.6	473392	565343	392424	65765.8	489030
Potential ID (Low Confidence)	3-acetyl-2′-deoxyuridine	C11 H14 N2 O6	269.078	1.67	6.59152e+06	6.51764e+06	116917	113648	405196	177316	258907	396294	338150	400689	273916	233775	244750	228705	245304	237084	272758
Potential ID (Low Confidence)	3-(Cystein-S-yl)acetaminophen	C11 H14 N2 O4 S	269.06	1.764	32682.8	49844	4.55311e+06	5.90591e+06	99951.4	150826	113632	149341	216973	211960	182093	183510	196887	153960	802686	809544	956333
Potential ID (Low Confidence)	N-Desmethylpromazine	C16 H18 N2 S	269.112	9.257	80943.6	926836	1.26036e+07	1.26085e+07	91095.2	94658	90518.4	87143.7	86225	90215.2	99284.6	92154.2	96385.4	92426.9	3.65005e+06	3.90987e+06	4.32919e+06
Potential ID (Low Confidence)	2-chloro-3-hydroxy-α-chamigren-9-one	C15 H23 Cl O2	269.131	1.475	193365	173877	116904	126215	578542	660660	637708	620617	682087	646114	312427	350834	323359	310628	319641	302385	302782
Potential ID (Low Confidence)		C14 H26 N2 O3	269.187	1.747	184322	189440	99415.8	91325.7	32566.4	37184.6	33083.5	35487.1	33690	36144.3	48203.8	54983.3	48227	51625.3	54620.3	50132.5	62791.2
Potential ID (Low Confidence)		C2 H4 N5 O3 P3 S	269.917	3.512	175445	312803	4.76658e+06	6.37497e+06	1.88954e+06	1.84829e+06	1.62303e+06	2.01553e+06	2.0064e+06	2.08644e+06	687709	699280	551218	752012	1.4669e+06	1.55589e+06	1.60288e+06
Potential ID (Low Confidence)		C4 H7 N3 O7 P2	269.969	5.419	1.47204e+06	1.40911e+06	2.39067e+06	2.62893e+06	2.02738e+06	2.03973e+06	2.18764e+06	2.04873e+06	2.16804e+06	2.29469e+06	3.18215e+06	3.77453e+06	3.71321e+06	4.05562e+06	3.86784e+06	4.23079e+06	4.35248e+06
Potential ID (Low Confidence)	{[5-(5-Nitro-2-furyl)-1,3,4-oxadiazol-2-YL]thio}acetic acid	C8 H5 N3 O6 S	269.982	10.763	2.10036e+07	1.26631e+07	2.23854e+06	1.88417e+06	1.64254e+07	1.73724e+07	1.75506e+07	1.70947e+07	1.57485e+07	1.62666e+07	2.15047e+07	2.04448e+07	2.25493e+07	2.2766e+07	7.25244e+06	7.55768e+06	3.80593e+06
Potential ID (Low Confidence)		C9 H11 Br N3 P	269.981	3.608	71915.3	69307.7	1.1644e+06	793873	345458	460285	367174	365871	547852	477226	2.17711e+06	2.23452e+06	2.06608e+06	1.97133e+06	3.20876e+06	2.9275e+06	3.08854e+06
Potential ID (Low Confidence)		C6 H4 Cl N7 P2	269.961	1.557	213663	253877	361002	357530	186359	182703	205901	224999	217086	232162	143837	193144	197020	229381	187661	234681	290664
Potential ID (Low Confidence)		C2 H5 N7 O3 S3	269.956	4.642	549323	505204	282446	307056	225608	207546	127878	96458.5	287236	177064	338674	369119	301445	410673	366117	369882	271517
Potential ID (Low Confidence)		C7 H15 N O2 P2 S2	269.995	12.165	140858	529574	3.05484e+06	2.80803e+06	136553	139643	140453	129397	151152	130181	121990	117500	132362	135321	1.82729e+06	1.80888e+06	1.76918e+06
Potential ID (Low Confidence)	N-Methyl-D-glucamine dithiocarbamate	C8 H17 N O5 S2	270.048	2.979	217379	226278	1.50969e+06	2.10645e+06	2.09867e+06	2.22758e+06	1.86673e+06	2.35724e+06	4.51331e+06	4.67941e+06	209246	216855	235498	211836	252494	266948	377106
Potential ID (Low Confidence)	4-Amino-N-(3-chloro-4-fluorophenyl)-N'-hydroxy-1,2,5-oxadiazole-3-carboximidamide	C9 H7 Cl F N5 O2	270.02	1.527	1.02848e+06	885646	887601	929630	736648	752341	933469	767076	702365	774649	476766	594575	536285	528137	630808	445189	503459
Potential ID (Low Confidence)		C16 H17 N O S	270.096	2.926	1.624e+06	2.16136e+06	914865	1.0133e+06	151527	140181	141878	140813	129710	236468	2.18397e+06	2.24243e+06	2.08987e+06	2.15677e+06	4.23989e+06	4.89054e+06	4.9769e+06
Potential ID (Low Confidence)	Vazabitide A	C12 H21 N3 O4	270.146	10.064	987675	1.37281e+06	6.08068e+06	6.17792e+06	148566	99347.3	130352	148874	123667	126996	96764.8	99416.6	101982	100450	153115	104814	103084
Potential ID (Low Confidence)	Vazabitide A	C12 H21 N3 O4	270.146	6.025	620436	1.26478e+06	1.55091e+07	6.56295e+06	116956	112511	113654	113442	107994	110265	119442	120488	123641	120133	2.18411e+06	1.90806e+06	2.32845e+06
Potential ID (Low Confidence)		C3 H5 N4 O7 P S	270.955	3.011	98868.1	493190	804037	455808	843047	511653	766389	873864	8.89887e+06	8.02558e+06	359304	378335	380166	382270	613847	907750	1.67121e+06
Potential ID (Low Confidence)		C8 H4 N2 O7 S	270.967	4.106	739603	924046	77557.7	77948.2	7.4456e+06	7.53994e+06	7.50422e+06	7.47324e+06	1.6339e+07	2.05645e+07	49441.1	72945	54985.6	74262.7	181974	82358	156421
Potential ID (Low Confidence)		C2 H7 N6 O4 P3	270.966	10.589	762522	1.17035e+06	113559	120665	277287	352778	361500	387109	410509	507815	423581	475423	457572	490418	761502	837603	752305
Potential ID (Low Confidence)	6,7-Dichlorotryptophan	C11 H10 Cl2 N2 O2	271.004	9.621	2.57553e+07	2.08741e+07	2.67713e+07	3.25155e+07	2.4109e+07	2.63091e+07	2.69478e+07	2.8274e+07	2.55666e+07	2.80928e+07	3.9657e+07	4.21641e+07	4.22571e+07	4.07489e+07	3.96858e+07	3.84401e+07	3.65806e+07
Potential ID (Low Confidence)		C9 H8 N2 O6 S	271.003	11.71	1.93965e+06	4.52848e+06	2.58448e+07	2.67154e+07	413981	426968	422475	114856	1.42164e+06	1.18897e+06	3.55356e+07	4.03251e+07	3.75122e+07	3.84834e+07	2.77161e+07	2.86203e+07	3.13124e+07
Potential ID (Low Confidence)		C3 H9 N6 O5 P S	271.003	11.135	55691.2	4.58138e+06	1.74476e+06	2.03345e+06	57109.4	58445.9	57153.6	60267.7	78751.1	109079	431775	863623	817819	837746	1.82153e+06	1.88194e+06	1.80742e+06
Potential ID (Low Confidence)		C8 H9 N4 O3 P S	271.006	3.982	1.15562e+06	1.58517e+06	1.93346e+06	2.08792e+06	1.91168e+06	2.09969e+06	2.02817e+06	1.9522e+06	2.04693e+06	2.23442e+06	3.19354e+06	3.53934e+06	3.58286e+06	3.54343e+06	3.3051e+06	1.12303e+06	3.92193e+06
Potential ID (Low Confidence)		C16 H5 N2 O P	271.007	11.983	183333	550974	1.67704e+06	1.93537e+06	78161.8	75082.6	81619.8	75965.4	139476	158303	110739	160570	134465	116780	1.06027e+06	1.20811e+06	1.00749e+06
Potential ID (Low Confidence)	7-Aminocephalosporanic acid	C10 H12 N2 O5 S	271.04	3.533	272839	250931	3.9557e+06	5.46853e+06	322394	292172	328622	319134	327344	326379	435240	441961	438407	436836	609121	613057	609210
Potential ID (Low Confidence)		C5 H13 Cl N6 O S2	271.021	10.704	52426.8	61838.5	161426	163478	154525	68494.4	138018	70894	77244	129234	86048.2	116372	205679	91712.6	133678	115787	109328
Potential ID (Low Confidence)		C13 H25 N2 P S	271.141	11.995	341372	2.55369e+06	2.14573e+06	2.12841e+06	220703	208943	227479	205697	281966	309646	5.39069e+06	5.15359e+06	4.99079e+06	3.58787e+06	8.98978e+06	8.69967e+06	8.36419e+06
Potential ID (Low Confidence)		C10 H21 Cl O6	271.096	2.464	109545	113209	104626	103513	119973	129810	122915	127709	122491	123413	92090.4	95950	94875.2	93426.8	93827.5	101220	91963
Potential ID (Low Confidence)	7(14)-Bisabolene-2,3,10,11-tetrol	C15 H28 O4	271.192	1.288	769785	894416	1.42995e+06	1.7021e+06	1.25135e+06	1.33533e+06	1.32843e+06	1.22391e+06	1.46099e+06	1.51952e+06	579312	688935	834826	941401	793485	646383	708439
Potential ID (Low Confidence)		C3 H4 N3 O8 P S	271.938	9.614	529348	655003	394390	173792	450132	566179	486156	506774	507395	462747	451470	369620	369729	413842	409242	408768	529599
Potential ID (Low Confidence)		C5 H7 N O10 S	271.972	10.018	49037.8	49529.1	229509	237636	5.54551e+06	5.98764e+06	6.22909e+06	6.76733e+06	2.80568e+06	2.75124e+06	48941.1	63811.4	50079.7	50420.8	55649.5	56996.6	59629.1
Potential ID (Low Confidence)		C4 H9 N3 O7 P2	271.985	10.459	68934.7	1.79307e+06	841275	1.00775e+06	39715	37906.9	39511.1	40884.3	731743	821946	38766.9	38306	38658.3	39927.9	1.34867e+06	1.38631e+06	1.19519e+06
Potential ID (Low Confidence)		C7 H9 N5 O3 P2	272.011	14.152	9.5578e+06	7.25968e+06	4.19117e+06	4.67631e+06	213704	52718.1	221422	164942	100741	215296	8.32961e+06	8.05375e+06	8.43155e+06	7.61829e+06	5.5499e+06	5.5339e+06	5.20216e+06
Potential ID (Low Confidence)		C6 H16 N3 O7 P	272.065	12.413	5.16549e+06	5.18013e+06	5.09922e+06	4.35224e+06	1.61595e+07	2.42743e+07	2.77578e+07	2.87948e+07	3.25398e+07	3.30917e+07	1.4357e+07	1.71994e+07	1.7421e+07	1.62081e+07	1.18497e+07	1.33736e+07	1.24145e+07
Potential ID (Low Confidence)		C4 H14 N5 O3 P3	272.023	2.52	1.27364e+06	1.126e+06	961056	952944	3.87737e+06	4.04444e+06	3.70012e+06	4.20868e+06	3.55701e+06	3.72247e+06	4.52605e+06	4.66132e+06	4.36969e+06	4.59117e+06	3.42177e+06	3.42687e+06	3.32624e+06
Potential ID (Low Confidence)	N~6~-(5-Oxo-D-isoleucyl)-L-lysine	C12 H23 N3 O4	272.162	9.566	71336.8	67725.9	4.15538e+06	4.79715e+06	150490	72345.1	240093	156400	196707	199604	86173	84695.2	87266	91825.2	190180	180072	175770
Potential ID (Low Confidence)	Arginylvaline	C11 H23 N5 O3	272.173	12.781	112427	186148	5.12309e+06	6.18987e+06	94236.8	91240.6	91257.5	100396	93348.9	94409	99480.6	105806	107506	113631	1.10088e+06	1.23672e+06	1.5887e+06
Potential ID (Low Confidence)	Heptanoylcarnitine	C14 H27 N O4	272.187	1.466	52026.6	46774.3	96933.4	113673	155671	177760	171591	904231	183532	236893	92046.5	50604.8	96933.3	59252.6	1.56852e+06	91052.8	133517
Potential ID (Low Confidence)	Hhcfu	C11 H16 F N3 O4	272.104	2.012	109474	105115	131331	121493	112292	111020	105870	111916	108596	104758	105643	109974	113063	106207	140272	130393	162858
Potential ID (Low Confidence)	amidithion	C7 H16 N O4 P S2	272.019	11.017	334932	76179.7	119632	81313.6	314400	200775	343714	326616	263852	207984	1.34103e+06	1.34101e+06	1.24968e+06	1.28035e+06	1.07238e+06	1.0673e+06	627979
Potential ID (Low Confidence)		C9 H8 O2 P2 S2	272.936	9.596	4.7254e+06	5.57496e+06	2.48768e+06	1.93064e+06	4.2836e+06	3.9889e+06	3.57878e+06	3.61047e+06	3.66572e+06	3.41341e+06	2.29548e+06	2.19253e+06	2.04923e+06	2.28421e+06	2.1752e+06	2.26293e+06	2.34049e+06
Potential ID (Low Confidence)		C4 H4 N8 O3 P2	272.982	11.782	1.10208e+07	9.63911e+06	464591	498599	9.12587e+07	1.01978e+08	9.72971e+07	1.05813e+08	1.049e+08	9.96072e+07	384180	415762	390546	364848	393248	399530	442181
Potential ID (Low Confidence)		C2 H7 N6 O6 P S	272.982	9.942	426008	267312	434168	283412	1.41983e+06	1.46776e+06	1.40912e+06	1.58885e+06	1.46236e+06	1.52666e+06	337030	372596	383726	415988	280364	303021	331465
Potential ID (Low Confidence)		C8 H6 N2 O7 S	272.982	6.787	1.05218e+06	967412	256031	270902	4.50974e+06	4.39366e+06	3.90567e+06	4.31078e+06	4.17017e+06	4.04911e+06	282909	254764	43199.8	223489	278317	276719	222566
Potential ID (Low Confidence)	Malathion dicarboxylic acid	C6 H11 O6 P S2	272.967	4.107	170038	249189	88450.3	85418.8	1.38583e+06	1.43249e+06	1.47061e+06	1.36528e+06	2.02942e+06	702839	74462.1	79936.1	84153.9	81379.8	81713.9	83104.9	82135.6
Potential ID (Low Confidence)	D-Glucuronic acid 1-phosphate	C6 H11 O10 P	273.003	8.556	53391.3	220660	1.08423e+06	1.0924e+06	56280.7	55237.3	52676.1	57869.4	74864.7	129844	59513.6	72913	65177.9	62780.8	248494	238510	236844
Potential ID (Low Confidence)	Ferulic acid 4-O-sulfate	C10 H10 O7 S	273.007	1.65	353945	347032	222206	217237	436033	298464	366445	277930	388990	295202	281991	522009	283687	397277	560746	302292	390277
Potential ID (Low Confidence)		C9 H10 N2 O6 S	273.019	10.502	64505.5	3.13858e+06	2.57809e+07	2.21262e+07	58317.3	55809	55345.2	61329.9	78157.3	104900	68150.3	56642.5	284770	150582	2.1206e+07	2.07477e+07	2.22364e+07
Potential ID (Low Confidence)		C9 H10 N2 O6 S	273.019	11.368	183317	2.19017e+07	1.50295e+06	2.04455e+06	473293	585976	679876	648410	1.39845e+07	2.34235e+07	1.16246e+06	1.28766e+06	1.1334e+06	1.23027e+06	3.50936e+07	3.77297e+07	1.46663e+07
Potential ID (Low Confidence)	Heptulose	C7 H15 O9 P	273.038	9.694	65364.4	65493.8	159018	187114	74306.4	74817	80263.4	75117.7	74139.6	76821.2	1.22842e+06	1.04446e+06	1.29614e+06	1.03283e+06	121243	125515	113307
Potential ID (Low Confidence)	Palythine-serine	C11 H18 N2 O6	273.109	8.594	48305.3	54317.7	457562	650715	71739.4	87220.7	63565.9	87653.7	76449.2	79482.5	131578	113020	79248.6	67863.3	274826	431752	216328
Potential ID (Low Confidence)	Glutaminylglutamine	C10 H18 N4 O5	273.121	12.058	356410	476999	5.18765e+06	5.21027e+06	290829	345764	314713	301127	335819	340386	307558	314884	299259	320616	1.80419e+06	1.58139e+06	1.74449e+06
Potential ID (Low Confidence)	Glutaminyllysine	C11 H22 N4 O4	273.157	11.514	65515	2.28841e+06	2.60687e+06	3.23191e+06	69861.5	62771.6	63862	69040.6	150667	154115	67351.7	69524.8	69650.3	70279.7	2.0336e+07	1.87356e+07	2.04267e+07
Potential ID (Low Confidence)	Glutaminyllysine	C11 H22 N4 O4	273.157	11.197	80603.3	429525	162793	165659	79596.7	81491.9	77921	81945.8	79924.5	83170.4	88457.5	89868.9	95212.4	86346.1	1.82735e+06	1.89156e+06	2.01105e+06
Potential ID (Low Confidence)	4-Hydroxy-5-(phenyl)-valeric acid-O-sulphate	C11 H14 O6 S	273.044	1.145	124773	87826.3	326916	269462	490709	801261	391057	529859	348001	375225	338813	88748.5	257641	205249	130373	413650	299476
Potential ID (Low Confidence)		C4 H8 N O P3 S3	273.891	1.135	995217	2.13187e+06	933049	2.57203e+07	1.08392e+06	1.20752e+06	878160	943766	889068	1.0866e+06	1.47273e+06	1.44193e+06	658955	740253	811899	1.14283e+06	573761
Potential ID (Low Confidence)		C2 H6 N5 O9 P	273.982	6.445	5.76503e+07	5.46361e+07	136637	163342	2.13333e+08	2.01705e+08	2.14375e+08	5.93223e+07	2.03187e+08	2.06577e+08	108470	1.47124e+06	414122	1.49951e+06	2.04952e+06	2.09416e+06	2.07336e+06
Potential ID (Low Confidence)	Iobenguane	C8 H10 I N3	273.986	6.457	2.37075e+07	2.35415e+07	203550	243338	9.69552e+07	8.88623e+07	9.07675e+07	8.84547e+07	8.80907e+07	9.24102e+07	568540	679801	603330	672264	797859	533929	945524
Potential ID (Low Confidence)	Iobenguane	C8 H10 I N3	273.986	11.788	214126	232064	292878	314222	3.97963e+06	4.29241e+06	4.19524e+06	2.39406e+06	4.34338e+06	4.14874e+06	230700	262037	246077	229912	227456	237930	237153
Potential ID (Low Confidence)		C6 H15 N O3 P2 S2	273.99	13.362	80989.5	549088	656352	522882	90035.2	77274.9	89084.8	79463.9	80098.9	79591.9	81015.1	83386.7	88468.7	86932.1	4.90049e+06	2.17968e+06	3.03736e+06
Potential ID (Low Confidence)		C7 H14 Cl N O4 S2	273.998	13.501	90558.6	1.34719e+06	1.65681e+06	1.85334e+06	88120.6	81119.1	89257.8	85569.9	80282.6	30831.2	78823.5	84287.7	88375.6	90137.8	4.1152e+06	4.47599e+06	3.83171e+06
Potential ID (Low Confidence)		C5 H10 Br N9	274.018	10.49	111431	224946	2.1337e+06	1.74717e+06	100827	96408.4	98072.9	105950	105711	114012	99644.9	97841.6	102735	101116	1.71359e+06	1.77332e+06	2.04675e+06
Potential ID (Low Confidence)		C7 H14 Cl N O4 S2	273.998	13.285	57566.9	198968	95754.6	139097	61516.8	58419.7	60467.5	53102.5	57057.6	57797.9	52998.8	54482.2	62735.5	60748.3	1.52028e+06	1.57053e+06	1.36273e+06
Potential ID (Low Confidence)	3-β-D-glucopyranuronosyloxy-5-methylisoxazole	C10 H13 N O8	274.057	11.865	88353.3	81064.2	123245	128821	82243.4	99568.7	90468.2	89504.3	87628.2	87022	88296	97280.8	85533.4	96790.6	83336.2	87771.3	93152.4
Potential ID (Low Confidence)	Meticrane	C10 H13 N O4 S2	274.022	10.474	22106.4	137630	167025	1.14986e+06	21035.1	20390.6	20518.6	21984.8	22574.3	24710.4	20725.5	20756.1	21629.1	21906.3	961305	1.00091e+06	249439
Potential ID (Low Confidence)	Norophthalmic acid	C10 H17 N3 O6	274.105	14.153	602129	1.74471e+06	1.01198e+07	1.54095e+07	388582	403610	400015	417804	394892	389053	186696	128119	171975	104265	4.32791e+06	4.28078e+06	4.19991e+06
Potential ID (Low Confidence)	Norophthalmic acid	C10 H17 N3 O6	274.105	12.876	80863.5	89811.8	5.68222e+06	5.47804e+06	93010.6	82816.5	88952.8	88686.8	90478.2	268575	1.87595e+06	96955.7	103864	1.90875e+06	234393	73481.8	235579
Potential ID (Low Confidence)	Alanyltryptophan	C14 H17 N3 O3	274.12	9.222	107861	247889	1.47713e+06	1.40932e+06	131387	93836.9	89829.4	76404.8	69536.4	107774	125580	82758.9	98424.2	93459.2	501833	558747	726715
Potential ID (Low Confidence)	epsilon-(gamma-Glutamyl)lysine	C11 H21 N3 O5	274.141	10.983	93727.7	136088	1.00392e+07	1.86239e+06	1.78244e+06	1.85229e+06	1.96265e+06	2.0034e+06	1.74509e+06	2.00744e+06	89692.6	91409.8	90034.9	91916.5	895051	904007	859257
Potential ID (Low Confidence)	epsilon-(gamma-Glutamyl)lysine	C11 H21 N3 O5	274.141	11.327	171791	717465	1.31055e+06	2.74565e+06	194291	179772	181561	184226	617434	618077	181170	185934	184174	185816	1.03459e+06	560835	693097
Potential ID (Low Confidence)	epsilon-(gamma-Glutamyl)lysine	C11 H21 N3 O5	274.141	11.792	459550	441716	1.33113e+06	554610	173762	189375	178911	191727	197429	213699	196568	191206	209651	484587	3.73335e+06	3.06214e+06	3.36159e+06
Potential ID (Low Confidence)	Arginylthreonine	C10 H21 N5 O4	274.152	14.171	241277	2.58006e+06	8.31718e+06	5.27153e+06	151572	152692	159986	167541	155978	153850	193455	226946	223904	233873	5.36483e+06	4.55709e+06	7.19744e+06
Potential ID (Low Confidence)		C3 H4 Cl N2 O P3 S2	274.859	1.434	44238.6	52597.9	402727	451193	56646.9	53460.5	45108.4	52087.6	46558.1	46637.2	2.38792e+06	2.3861e+06	2.53102e+06	2.09879e+06	2.58122e+06	2.26838e+06	2.3895e+06
Potential ID (Low Confidence)		C12 H25 N3 O4	274.177	7.711	80198.8	118899	356794	463685	344546	375868	400566	361865	405484	329107	430863	465753	389729	434702	505647	464995	448799
Potential ID (Low Confidence)	3,5-Bis(trifluoromethyl)benzoyl chloride	C9 H3 Cl F6 O	274.97	10.018	47450.8	47926.2	222082	229949	4.19935e+06	5.09666e+06	4.98423e+06	4.93114e+06	2.31737e+06	2.32178e+06	47356	45080.2	48457.6	48788.8	53848.5	55152.1	57699.3
Potential ID (Low Confidence)	2-C-methyl-D-erythritol-2,4-cyclodiphosphate	C5 H10 O9 P2	274.974	10.751	1.56087e+07	1.2877e+07	1.9028e+07	2.02273e+07	9.5943e+06	1.01128e+07	1.06175e+07	1.12583e+07	1.07388e+07	1.09057e+07	2.62416e+07	2.38684e+07	2.12344e+07	2.53775e+07	1.70764e+07	1.67299e+07	1.55158e+07
Potential ID (Low Confidence)	3-[4-Hydroxy-3-(sulfooxy)phenyl]-2-oxopropanoic acid	C9 H8 O8 S	274.986	6.4	1.11798e+07	1.01142e+07	151171	197688	2.10023e+07	4.20765e+07	4.41341e+07	4.0318e+07	4.12276e+07	4.22247e+07	139434	239835	244656	80881.5	342630	378416	325162
Potential ID (Low Confidence)		C12 H4 O6 S	274.966	9.743	702454	87246.3	1.42301e+06	240992	71880.8	3.48061e+06	3.56357e+06	3.69289e+06	2.44748e+06	116351	797489	782748	806384	740249	453610	497906	484073
Potential ID (Low Confidence)		C7 H6 N2 O6 P2	274.962	10.487	182554	314222	243168	368250	465475	479424	463957	511545	687639	725116	288664	312259	323190	346669	761272	830258	744256
Potential ID (Low Confidence)		C4 H6 N8 O3 P2	274.998	12.159	672395	6.28064e+07	1.93148e+08	5.34574e+07	740641	653878	598342	720815	2.39787e+06	2.48667e+06	1.9905e+06	2.48585e+06	999487	2.09378e+06	1.23501e+08	1.48014e+08	1.56898e+08
Potential ID (Low Confidence)		C8 H8 N2 O7 S	274.998	12.607	261353	1.83384e+07	4.74545e+07	4.3817e+07	302326	276816	288750	291620	3.55947e+06	3.48021e+06	315416	349214	367966	370333	3.7428e+07	3.30939e+07	3.97402e+07
Potential ID (Low Confidence)		C9 H10 Cl N2 O4 P	274.998	11.145	75502.3	1.61429e+06	119185	217121	77383	79366.3	77443	81664.3	78262.1	78863.6	367229	327858	353924	351642	496277	510384	543943
Potential ID (Low Confidence)	4-Hydroxycyclophosphamide	C7 H15 Cl2 N2 O3 P	275.014	12.38	3.53111e+06	2.88857e+06	298811	1.55418e+06	1.36172e+07	1.36709e+07	1.43395e+07	1.46426e+07	1.52457e+07	1.5375e+07	4.96034e+06	5.49365e+06	4.61557e+06	4.97224e+06	5.1707e+06	5.94547e+06	5.36362e+06
Potential ID (Low Confidence)	Biotin sulfone	C10 H16 N2 O5 S	275.071	10.573	348294	2.59393e+06	3.71576e+06	4.86141e+06	102870	98957.4	98659.9	105255	829004	834162	230778	255099	188739	174250	4.54398e+06	4.70273e+06	4.49729e+06
Potential ID (Low Confidence)	gamma-Glutamylglutamic acid	C10 H16 N2 O7	275.089	13.426	993628	3.8649e+06	5.33913e+07	6.08736e+07	329762	257833	279985	259709	1.09966e+06	1.32394e+06	757899	992668	959820	1.04269e+06	2.78101e+07	3.03008e+07	3.04425e+07
Potential ID (Low Confidence)	gamma-Glutamylglutamic acid	C10 H16 N2 O7	275.089	13.917	8.94966e+06	1.52016e+07	1.38228e+08	1.53972e+08	3.65323e+06	446491	540505	1.53074e+06	5.62848e+06	4.99527e+06	1.30463e+07	1.40048e+07	1.46137e+07	1.35717e+07	3.98553e+07	6.81432e+07	6.38832e+07
Potential ID (Low Confidence)	gamma-Glutamylglutamic acid	C10 H16 N2 O7	275.089	10.544	226445	182104	599382	753322	57880.3	58911.8	58603.5	35178.8	78110.8	63676.6	178317	177155	188032	178160	179767	247223	163074
Potential ID (Low Confidence)	gamma-Glutamylglutamic acid	C10 H16 N2 O7	275.089	12.322	821950	393612	243514	334875	4.30879e+06	4.88141e+06	5.32459e+06	4.82701e+06	7.44666e+06	7.35879e+06	426385	399838	403271	618022	1.16643e+06	1.30515e+06	1.29266e+06
Potential ID (Low Confidence)	N-lactoyl-Tryptophan	C14 H16 N2 O4	275.104	2.964	111906	116480	564102	714276	103589	38391.3	99358.9	96256.4	102862	97750.2	513703	565443	488779	545496	681404	611864	741728
Potential ID (Low Confidence)	Creatine glutamate	C9 H16 N4 O6	275.1	13.596	111337	7.10435e+06	2.13798e+06	4.50523e+06	112199	98933.5	113957	113019	103751	109677	101030	108142	110208	113402	1.13231e+07	1.20992e+07	1.10831e+07
Potential ID (Low Confidence)	Creatine glutamate	C9 H16 N4 O6	275.1	13.444	82329.8	2.77001e+06	823503	1.31233e+06	88742.2	76084.4	86621.1	77377.6	83405.5	83467.7	82803.2	80607	89613.8	88468.2	6.61985e+06	7.09169e+06	6.87036e+06
Potential ID (Low Confidence)	Saccharopine	C11 H20 N2 O6	275.125	12.15	387412	407272	426183	408495	3.82762e+06	5.01028e+06	4.8307e+06	5.28761e+06	5.29596e+06	5.75798e+06	325978	324313	331290	349529	109236	367568	385412
Potential ID (Low Confidence)		C12 H22 O P2 S	275.079	9.885	1.62889e+06	1.62827e+06	79861.7	88063	146993	167354	181351	165832	158668	202622	267379	297343	308877	218671	352915	323768	362613
Potential ID (Low Confidence)	N-lactoyl-Tryptophan	C14 H16 N2 O4	275.104	3.443	1.56506e+06	1.7925e+06	2.618e+06	3.11824e+06	60997.5	124967	132385	135245	233963	245627	2.6209e+06	2.77295e+06	2.64658e+06	2.56605e+06	3.52992e+06	3.46213e+06	3.59266e+06
Potential ID (Low Confidence)		C4 H5 N7 O4 P2	275.98	6.375	4.21668e+06	1.26129e+07	388881	508517	1.31811e+07	1.18341e+07	7.99674e+06	1.27027e+07	3.51968e+06	5.57976e+06	2.68904e+06	3.08267e+06	2.95187e+06	2.99257e+06	2.31921e+06	2.48962e+06	182031
Potential ID (Low Confidence)		C4 H5 N7 O4 P2	275.98	6.34	2.41273e+06	1.26129e+07	101443	105577	4.1543e+06	3.17872e+06	3.27795e+06	2.61258e+06	3.51968e+06	2.96404e+06	2.68904e+06	3.08267e+06	2.95187e+06	2.99257e+06	68000	2.48962e+06	182031
Potential ID (Low Confidence)		C3 H4 N9 O5 P	276.001	12.161	219547	2.08209e+06	7.57716e+06	6.04622e+06	207689	234093	213621	206716	229893	212098	189196	205711	201315	205816	4.79625e+06	5.79202e+06	5.97221e+06
Potential ID (Low Confidence)		C4 H8 N9 P S2	276.002	12.491	115732	293282	608750	3.31804e+06	143776	155477	141597	133753	134333	138807	175850	188361	190233	188249	1.91129e+06	2.33164e+06	2.43784e+06
Potential ID (Low Confidence)	N′-phosphoguanidinoethyl methyl hydrogen phosphate	C4 H13 N3 O7 P2	276.016	10.492	30335	50643.4	2.3235e+06	2.31653e+06	73424.8	70201.9	71426.8	77146.6	86799	80611.2	67720	52032.4	74253	73646.3	3.1174e+06	2.97632e+06	3.10968e+06
Potential ID (Low Confidence)	Levodopa-4′-Monophosphate	C9 H12 N O7 P	276.028	13.787	342926	331796	1.55248e+06	2.09396e+06	364844	388158	453037	421088	365359	412611	402388	439932	435448	441167	410246	437458	435624
Potential ID (Low Confidence)		C12 H24 N O2 P S	276.12	12.6	352619	248471	2.13691e+06	3.10709e+06	407278	396771	384985	397295	378626	378368	458443	462863	495318	492495	1.21328e+06	678652	981675
Potential ID (Low Confidence)		C12 H24 N O2 P S	276.12	12.905	86666.2	96742.3	3.4764e+06	3.71076e+06	100392	90014.1	94051	91038	97358.1	100080	97019.9	102505	103782	108555	133849	359771	119369
Potential ID (Low Confidence)	Glutaminylmethionine	C10 H19 N3 O4 S	276.102	11.206	64895.8	299291	530579	472974	63947.2	61774.3	62760.4	62366	62627.1	66988	71265	72403.1	70495	69328.5	1.47935e+06	1.35182e+06	1.92075e+06
Potential ID (Low Confidence)	Lysylmethionine	C11 H23 N3 O3 S	276.139	12.696	92677.5	310408	1.59526e+06	1.88452e+06	100560	94411.2	102131	112620	97935.8	103175	103880	116838	124699	121149	102296	240848	176905
Potential ID (Low Confidence)	Levodopa-4′-Monophosphate	C9 H12 N O7 P	276.027	10.566	31354.2	56375.6	85856.1	90070.3	417361	418995	491723	442550	455765	376272	319200	840885	674862	675134	470261	342379	385277
Potential ID (Low Confidence)		C4 H14 N4 O2 S4	276.994	1.53	287225	253441	325439	267784	353317	333233	315947	334672	259277	278176	235747	257781	258662	233515	256677	242535	251238
Potential ID (Low Confidence)		C10 H14 O5 S2	277.021	1.192	106895	63740.1	335241	366411	89885.1	101749	105961	108389	104537	103632	119892	140932	281712	253638	177209	149997	243010
Potential ID (Low Confidence)	Pukeleimide A	C13 H14 N2 O5	277.083	7.19	342241	366480	290600	156433	225927	213372	251425	235599	228134	225330	944651	1.49695e+06	1.27791e+06	1.15575e+06	1.21806e+06	1.45403e+06	1.42937e+06
Potential ID (Low Confidence)	N1-(alpha-D-ribosyl)-5,6-dimethyl-benzimidazole	C14 H18 N2 O4	277.12	9.655	110597	620327	1.38825e+07	1.70461e+07	129760	127133	117363	120433	117449	125585	217048	281087	260082	182756	654280	1.01586e+06	715311
Potential ID (Low Confidence)		C13 H10 N8	277.096	5.071	68908	403522	1.59082e+06	2.35369e+06	67206.8	63358.9	64992.2	66905.1	55310.2	78189.2	58582.8	58200.5	60086.5	63240	358457	371897	374764
Potential ID (Low Confidence)	2-ethyl-1,5-dimethyl-3,3-diphenylpyrrolinium (EDDP)	C20 H24 N	277.184	1.461	2.79655e+07	2.78953e+07	2.35507e+06	3.58523e+06	2.3517e+06	2.37524e+06	1.96672e+06	2.27752e+06	2.5457e+06	3.05323e+06	93414.7	101806	91362.7	58481.5	58621.3	62397.3	55721
Potential ID (Low Confidence)	2-ethyl-1,5-dimethyl-3,3-diphenylpyrrolinium (EDDP)	C20 H24 N	277.184	1.542	4.29217e+06	4.13184e+06	165688	250643	179633	110021	1.96672e+06	47123.1	50225.4	39801.7	36381.2	62785.2	91362.7	43458.6	40902.2	43158.1	39348
Potential ID (Low Confidence)		C7 H13 Cl3 N2 O3	276.992	3.778	70458.7	23903.2	65784.6	258716	100734	201608	19694.8	42233.8	69364.7	18842.4	32112.7	39820.9	75352.3	54421.9	19890.2	19045.9	74701.5
Potential ID (Low Confidence)	N-(5-Oxo-4,5-dihydro[1,2]dithiolo[4,3-b]pyrrol-6-yl)benzamide	C12 H8 N2 O2 S2	274.996	4.962	74903.3	77444.8	721371	275294	62398.6	36066.7	96615.5	47502.4	59995.5	67574.5	70215.9	89218.4	47675	45353.5	282649	44922.1	73751.2
Potential ID (Low Confidence)		C9 H17 N3 O7	278.1	14.114	192775	4.34026e+06	2.85261e+06	3.79755e+06	135480	138190	134723	140816	560649	554897	834439	851764	797831	843920	4.86105e+06	4.99425e+06	4.69613e+06
Potential ID (Low Confidence)		C7 H10 N3 O7 P	278.018	8.726	406151	3.12762e+06	5.40852e+06	9.69749e+06	1.86088e+06	1.30252e+06	2.37229e+06	2.1155e+06	1.86038e+06	2.01613e+06	2.98718e+06	3.1053e+06	2.91906e+06	3.3028e+06	2.24877e+06	3.94742e+06	4.37145e+06
Potential ID (Low Confidence)	Asparaginyl-Phenylalanine	C13 H17 N3 O4	278.115	9.984	68098.1	1.85167e+06	1.44647e+07	1.26677e+07	113071	121333	126589	108330	90556.3	94210.7	73048.2	71160.1	73782.7	73236.2	4.3612e+06	4.48571e+06	5.49006e+06
Potential ID (Low Confidence)	Asparaginyl-Phenylalanine	C13 H17 N3 O4	278.115	10.69	104189	874058	9.49941e+06	6.44692e+06	99498.8	104797	103925	96006.4	93764.6	96762.9	164665	177076	186594	189727	3.69861e+06	3.7068e+06	4.64671e+06
Potential ID (Low Confidence)	Phenylalanylasparagine	C13 H17 N3 O4	278.115	10.332	49724.9	2.77794e+06	2.12813e+06	2.77761e+06	64587.9	63474.4	63678.2	64428.3	62718.4	62537.1	65217.2	67491.8	68104.2	66852.8	5.42912e+06	5.87119e+06	6.06011e+06
Potential ID (Low Confidence)	Asparaginyl-Phenylalanine	C13 H17 N3 O4	278.115	10.199	49724.9	67260.7	407565	241420	71581	69686.6	73129.1	67677.9	71676.4	70503.9	71893.7	73666.8	78618.9	73286.7	990187	984648	948482
Potential ID (Low Confidence)	(±)-Metalaxyl	C15 H21 N O4	278.14	1.773	47160.4	47505.8	175083	225187	437830	489166	234621	413552	311561	424880	257369	33587.3	244543	250344	446337	437732	507981
Potential ID (Low Confidence)		C3 H7 Br P2 S3	278.829	1.442	736669	692611	820933	731938	88528.5	73399.8	108914	130488	87082.3	106398	587672	1.07493e+06	884367	1.05045e+06	804815	499554	780492
Potential ID (Low Confidence)		C3 H7 Br P2 S3	278.829	1.434	736669	728263	820933	730633	87206.3	73399.8	89355.2	130488	87082.3	106398	690238	1.25963e+06	741790	1.26123e+06	1.56922e+06	646174	682215
Potential ID (Low Confidence)		C4 H6 N6 O5 P2	278.981	9.475	2.15101e+07	1.90598e+07	6.0961e+08	4.57938e+08	6.74169e+06	5.05711e+06	7.42782e+06	9.73236e+06	4.17966e+06	7.04795e+06	6.03789e+07	7.12309e+07	6.53739e+07	6.45685e+07	5.25452e+07	1.47416e+07	5.4969e+07
Potential ID (Low Confidence)		C4 H6 N6 O5 P2	278.981	9.561	4.87283e+06	4.02727e+06	6.0961e+08	9.21827e+07	4.42495e+06	5.05711e+06	4.85638e+06	3.42888e+06	4.17966e+06	4.78009e+06	1.97193e+07	2.30302e+07	2.05453e+07	1.95861e+07	2.26304e+07	2.36477e+07	2.16075e+07
Potential ID (Low Confidence)		C4 H6 N6 O5 P2	278.982	8.271	417333	715605	830526	9.87264e+06	333839	358840	414393	440799	495135	388156	578363	666082	87760.7	587461	6.2897e+06	7.61517e+06	7.07311e+06
Potential ID (Low Confidence)		C4 H6 N6 O5 P2	278.981	11.859	1.23029e+07	1.06031e+07	1.77978e+07	1.68321e+07	1.37745e+07	1.57467e+07	1.43948e+07	1.58091e+07	1.65656e+07	1.05999e+07	2.23172e+07	2.65344e+07	2.56926e+07	2.68205e+07	2.20792e+07	2.77083e+07	2.67832e+07
Potential ID (Low Confidence)		C7 H5 N8 O3 P	279.016	8.342	3.32244e+07	3.31188e+07	7.4084e+07	7.25734e+07	7.78788e+07	2.69568e+07	3.18631e+07	3.85548e+07	7.69712e+07	4.15701e+07	5.35271e+07	5.81195e+07	6.04008e+07	5.77234e+07	5.88062e+07	5.65924e+07	5.37059e+07
Potential ID (Low Confidence)		C9 H16 N2 S4	279.013	14.152	1.87509e+07	1.61822e+07	1.12681e+07	1.10901e+07	7.52247e+06	7.90288e+06	7.78156e+06	7.90228e+06	7.12696e+06	7.38463e+06	1.47783e+07	1.62311e+07	1.64696e+07	1.59719e+07	1.33299e+07	1.41784e+07	1.43189e+07
Potential ID (Low Confidence)		C9 H13 Cl N2 O6	279.039	4.138	3.75042e+06	2.97197e+06	9.02035e+06	1.3285e+07	208781	199295	199830	208505	370998	578334	169781	174414	183588	177574	791742	823067	809380
Potential ID (Low Confidence)		C8 H8 N8 O4	279.06	5.968	294675	289489	278341	359095	585217	690918	626749	633815	662454	735037	732831	2.44414e+06	1.86692e+06	2.26399e+06	1.99212e+06	2.16019e+06	2.26216e+06
Potential ID (Low Confidence)	Adecypenol	C12 H16 N4 O4	279.11	5.695	170428	168465	167227	162232	176138	161104	173735	172139	161195	169059	158356	170842	158855	167905	161602	164511	169322
Potential ID (Low Confidence)	Tyrosyl-Valine	C14 H20 N2 O4	279.135	9.169	266178	220380	5.19218e+06	4.82152e+06	280591	274762	238427	219715	203290	264203	280238	252808	272759	244981	518492	501533	543931
Potential ID (Low Confidence)		C13 H28 O4 S	279.164	1.26	7.4949e+06	1.07029e+07	1.30687e+06	1.81805e+06	1.02735e+07	9.05269e+06	6.90864e+06	8.18948e+06	7.17702e+06	1.2216e+07	3.72971e+06	3.71512e+06	4.28632e+06	4.47306e+06	4.79619e+06	4.63902e+06	4.43091e+06
Potential ID (Low Confidence)	Adecypenol	C12 H16 N4 O4	279.11	4.82	731067	691717	45405.2	164170	482873	480600	569729	586898	626192	640364	944941	1.20285e+06	1.22418e+06	1.07422e+06	1.02973e+06	1.31137e+06	1.27679e+06
Potential ID (Low Confidence)	gamma-Glutamyl-S-methylcysteine sulfoxide	C9 H16 N2 O6 S	279.066	13.207	136668	872649	1.32377e+06	1.26113e+06	146895	140846	144159	138111	142095	139423	132613	141816	50204.2	155559	3.54517e+06	3.48968e+06	3.43937e+06
Potential ID (Low Confidence)		C2 H5 Br N O6 P S	279.868	3.593	354273	323175	1.61962e+06	1.856e+06	1.44132e+06	1.68058e+06	1.72694e+06	1.67995e+06	1.63177e+06	1.7139e+06	3.09237e+06	2.38909e+06	5.12351e+06	1.87451e+06	3.0792e+06	1.79918e+06	1.10453e+06
Potential ID (Low Confidence)		C2 H4 N O13 P	279.935	14.925	4.75342e+06	960620	181332	56781.9	3.96892e+06	4.6341e+06	5.38038e+06	4.93529e+06	3.2067e+06	3.87097e+06	5.3312e+06	2.67733e+06	2.70934e+06	2.54403e+06	894416	579446	473082
Potential ID (Low Confidence)		C3 H10 N O8 P3	279.954	4.722	1.13945e+06	1.15038e+06	2.72867e+06	2.93816e+06	1.83832e+06	2.0251e+06	2.04995e+06	2.47225e+06	2.02541e+06	2.0065e+06	6.66933e+06	4.05726e+06	5.17097e+06	3.45936e+06	5.68585e+06	3.56548e+06	3.40963e+06
Potential ID (Low Confidence)		C5 H10 N5 O3 P3	279.992	9.651	1.12221e+07	3.97749e+06	8.9919e+07	1.26941e+08	1.64358e+07	1.88492e+07	1.82157e+07	2.05612e+07	2.03524e+07	2.24008e+07	9.52806e+07	1.04501e+08	9.98295e+07	9.4365e+07	8.65358e+07	8.40215e+07	8.04851e+07
Potential ID (Low Confidence)	3-Iodo-2-propynyl butylcarbamate	C8 H12 I N O2	279.985	11.86	452206	360281	629597	579609	424207	571939	353514	536890	683073	565589	777044	932364	743199	721547	664950	1.11973e+06	811290
Potential ID (Low Confidence)	3-Iodo-2-propynyl butylcarbamate	C8 H12 I N O2	279.985	9.364	38686.5	63166.4	1.83162e+06	2.21285e+07	37616.7	37392.9	36780.7	35871.3	33806	36886.4	231271	342683	234206	2.32216e+06	2.21552e+06	281488	514048
Potential ID (Low Confidence)		C3 H7 N7 O2 P2	280.011	10.758	6.37309e+07	4.26187e+07	2.53369e+07	2.25643e+07	4.70538e+07	4.60659e+07	4.67686e+07	4.87217e+07	4.37488e+07	4.28508e+07	5.94471e+07	6.00546e+07	5.93085e+07	5.77271e+07	2.90871e+07	3.00142e+07	1.21529e+07
Potential ID (Low Confidence)		C6 H4 N9 O3 P	280.011	14.222	3.59557e+07	3.21659e+07	2.39623e+07	2.28554e+07	1.41558e+07	1.42125e+07	1.45089e+07	1.46312e+07	1.32526e+07	1.32851e+07	2.9392e+07	3.18864e+07	3.1231e+07	3.12145e+07	2.70259e+07	2.81177e+07	2.76083e+07
Potential ID (Low Confidence)		C4 H14 Cl N3 O5 P2	280.003	11.102	66282.4	81068	84955.2	382788	669073	696579	624003	729202	658352	681289	75254	199097	88074.4	109396	79932.9	79765.2	81550.5
Potential ID (Low Confidence)	3-Iodo-2-propynyl butylcarbamate	C8 H12 I N O2	279.985	9.332	57739.6	177533	1.43501e+06	2.21285e+07	29592.5	30052.7	30308	30785.8	30370.2	29965.5	129921	189516	139951	2.32216e+06	2.21552e+06	242157	94610
Potential ID (Low Confidence)	4-Hydroxyphenylacetylglutamic acid	C13 H15 N O6	280.083	8.552	60252.4	62649.1	199561	281757	4.83738e+06	5.30468e+06	5.40276e+06	5.37921e+06	5.27532e+06	5.55856e+06	195415	90126.7	180436	144531	243515	130298	120557
Potential ID (Low Confidence)	3-Iodo-2-propynyl butylcarbamate	C8 H12 I N O2	279.985	9.279	35721.4	49351.5	511644	624766	20574.8	21881.9	20469.6	30785.8	20086	20198.8	121492	121330	125097	2.32216e+06	2.21552e+06	188319	193743
Potential ID (Low Confidence)	3-Iodo-2-propynyl butylcarbamate	C8 H12 I N O2	279.985	9.303	60106.5	177533	756686	2.21285e+07	32435.4	36329.1	31742	30785.8	29614.3	30974.6	60293.7	89480.4	117813	2.32216e+06	2.21552e+06	185666	94610
Potential ID (Low Confidence)	(E)-4-(6-((formyloxy)methyl)-1,2-dithiin-3-yl)but-1-en-3-yn-1-yl acetate	C12 H10 O4 S2	280.996	9.676	540703	215948	5.90451e+06	7.78986e+06	3.0754e+06	3.73609e+06	4.29443e+06	4.61095e+06	4.15807e+06	5.23751e+06	8.45699e+06	9.4321e+06	4.75747e+06	8.47614e+06	7.24845e+06	8.55518e+06	7.61935e+06
Potential ID (Low Confidence)		C10 H7 Cl N4 O4	281.009	10.78	2.78365e+07	2.12086e+07	1.65877e+07	1.52139e+07	2.23293e+07	2.18825e+07	2.22953e+07	2.30724e+07	2.14765e+07	2.11604e+07	2.64617e+07	2.71624e+07	2.68485e+07	2.65983e+07	7.26338e+06	7.72669e+06	1.82681e+07
Potential ID (Low Confidence)		C7 H10 N2 O10	281.026	2.773	1.04686e+06	1.26911e+06	1.2164e+06	1.56554e+06	640459	975216	1.05305e+06	992781	794534	698406	1.22821e+06	263488	1.23222e+06	1.25458e+06	1.39803e+06	1.22262e+06	1.06936e+06
Potential ID (Low Confidence)		C11 H22 O8	281.124	2.492	226065	233645	215891	213587	247606	267889	253921	263554	252905	254776	203890	216597	211381	203602	204994	214859	202061
Potential ID (Low Confidence)		C17 H18 N2 S	281.112	8.701	662561	692253	1.48786e+06	1.36055e+06	564605	533516	520161	546671	582119	541677	941912	1.00686e+06	1.14706e+06	956727	996056	911531	1.21609e+06
Potential ID (Low Confidence)		C7 H19 N6 O4 P	281.112	9.187	228170	821585	4.28206e+06	4.50713e+06	265741	249440	225271	232962	215508	200252	1.66995e+06	2.10936e+06	1.89834e+06	1.75859e+06	2.37016e+06	2.95133e+06	2.85125e+06
Potential ID (Low Confidence)	12S-hydroxy-16-heptadecynoic acid	C17 H30 O3	281.212	1.211	119416	78050.6	818009	678097	1.99295e+06	1.8337e+06	1.7138e+06	1.77032e+06	1.8389e+06	2.04619e+06	126374	185445	927293	302681	204630	151394	398124
Potential ID (Low Confidence)		C3 H5 Cl N7 O P3	281.938	2.301	39551.8	298795	69575.8	35261.1	38665.4	349249	210418	457125	90583.9	306973	37402.2	673589	478449	79519.3	393054	369184	118614
Potential ID (Low Confidence)	Cucumopine	C11 H13 N3 O6	282.073	11.765	166444	239445	3.92082e+06	4.30094e+06	131612	140065	135405	146675	276216	163374	150313	170704	160266	149797	215984	261296	146357
Potential ID (Low Confidence)	Cyclo-(glycyl-L-prolyl-L-glutamyl)	C12 H17 N3 O5	282.11	10.003	248264	289730	3.4586e+06	3.60065e+06	453455	456018	432792	445500	537975	337091	422832	639673	528674	535779	1.2123e+06	1.08616e+06	1.13524e+06
Potential ID (Low Confidence)		C2 H5 N6 O2 P3	282.966	3.308	5.97569e+06	5.80151e+06	1.60755e+06	1.65923e+06	72514.7	70149.3	86112.1	105253	160384	210149	6.70658e+06	5.36037e+06	5.25015e+06	3.99285e+06	5.95603e+06	4.60248e+06	3.94783e+06
Potential ID (Low Confidence)	Cysteinyl-Tyrosine	C12 H16 N2 O4 S	283.076	1.709	189270	288145	1.2226e+07	1.51766e+07	352330	360088	327074	330663	963067	1.05993e+06	492575	495683	566831	497384	1.76783e+06	2.05263e+06	1.94601e+06
Potential ID (Low Confidence)	arabinofuranosylguanine	C10 H14 N5 O5	283.091	5.416	2.4448e+06	2.42636e+06	7.60163e+06	8.51754e+06	4.107e+06	4.47015e+06	4.37552e+06	4.46073e+06	4.60015e+06	4.96015e+06	1.11009e+07	1.2441e+07	1.1378e+07	1.21858e+07	1.18655e+07	1.33688e+07	1.33188e+07
Potential ID (Low Confidence)		C15 H17 N4 P	283.111	1.411	1.09142e+07	1.11802e+07	1.43456e+07	1.6817e+07	1.07346e+07	9.95579e+06	8.87096e+06	1.33258e+07	6.83014e+06	1.33779e+07	8.74287e+06	8.88319e+06	1.04243e+07	9.45378e+06	1.06494e+07	7.54968e+06	1.2326e+07
Potential ID (Low Confidence)	2-Phenylethyl beta-D-glucopyranoside	C14 H20 O6	329.125	1.754	1.98244e+07	2.94268e+07	1.10377e+07	1.46051e+06	7.22372e+06	6.49892e+06	899298	6.47499e+06	6.09239e+06	1.44976e+07	1.08196e+07	2.19085e+07	5.32089e+06	3.01741e+06	9.43132e+06	6.06591e+06	4.49299e+07
Potential ID (Low Confidence)	2-Phenylethyl beta-D-glucopyranoside	C14 H20 O6	329.125	1.984	3.33529e+06	5.55479e+06	3.12377e+06	310043	1.69361e+06	1.54778e+06	166699	1.52649e+06	1.27678e+06	3.46106e+06	1.73333e+06	4.18605e+06	888421	617472	1.72371e+06	992167	8.63692e+06
Potential ID (Low Confidence)	7-(dimethyl-$l^{5}-azanylidene)-N,N-dimethyl-phenothiazin-3-amine	C16 H18 N3 S	283.114	10.56	257155	209101	108243	106449	1.34858e+06	1.44683e+06	1.44123e+06	1.48649e+06	1.43011e+06	1.32725e+06	2.24256e+06	2.53893e+06	2.47964e+06	2.40162e+06	1.61935e+06	1.63173e+06	1.63329e+06
Potential ID (Low Confidence)	2-Phenylethyl beta-D-glucopyranoside	C14 H20 O6	283.119	1.504	1.19443e+06	1.02258e+06	114018	105095	71779.8	75884.4	66767.7	74279.8	72492.4	69307.2	51603	61669	67273.6	48708.8	63017.6	68699.2	64336.6
Potential ID (Low Confidence)		C5 H5 N10 O3 P	283.021	2.894	954233	660485	79020.1	1.55002e+06	1.4618e+06	273043	432504	264227	263486	274401	914842	202396	796067	576158	1.38255e+06	1.30306e+06	122853
Potential ID (Low Confidence)		C10 H20 N8 O2	283.164	8.716	164663	123704	2.305e+06	2.54621e+06	129960	190093	393931	128912	113788	129370	343059	383400	337902	283748	302866	216529	348323
Potential ID (Low Confidence)		C9 H4 Cl N3 O4 S	283.955	1.464	61562.6	55358.1	114700	134509	3.50306e+06	3.25197e+06	2.15058e+06	1.67276e+06	1.49183e+06	2.23286e+06	56032.7	63420.5	61423	60623.3	60768.2	60507.8	57762.5
Potential ID (Low Confidence)		C3 H8 N7 O5 P S	283.998	9.764	74875.4	67192.8	166194	293289	370715	469229	349157	398235	1.27027e+06	1.28817e+06	834133	1.00628e+06	986720	746612	1.20516e+06	1.08274e+06	1.28174e+06
Potential ID (Low Confidence)		C9 H4 N9 O P	284.021	6.403	540174	1.42642e+06	4.44092e+06	4.90642e+06	1.68378e+06	1.6524e+06	1.72202e+06	1.69272e+06	88322.7	1.63694e+06	159315	163782	170291	166155	2.09653e+06	2.336e+06	2.1341e+06
Potential ID (Low Confidence)	Nifuratel	C10 H11 N3 O5 S	284.036	1.459	68475.1	39966.9	129611	165775	2.8172e+06	2.66259e+06	2.96263e+06	2.90545e+06	2.99302e+06	3.00943e+06	209399	202347	262220	182186	235734	265313	227872
Potential ID (Low Confidence)	2-Fluoroadenosine	C10 H12 F N5 O4	284.081	1.563	45128.1	40396	68180.3	47794.6	38490	513331	312638	107334	127333	73200.9	603268	634263	493068	569025	460525	169410	452945
Potential ID (Low Confidence)	Glycylprolylhydroxyproline	C12 H19 N3 O5	284.125	8.226	88426.5	4.81861e+06	3.82929e+07	4.94934e+07	75292.8	81005.1	86916.2	102744	1.94227e+06	2.30522e+06	188592	203697	203918	191772	1.73392e+07	1.80065e+07	1.69665e+07
Potential ID (Low Confidence)	Leu-Gly-Pro	C13 H23 N3 O4	284.162	9.965	132686	137826	444950	48693.4	212952	228890	238409	219382	170534	177367	141064	142473	142895	140010	149921	153697	157220
Potential ID (Low Confidence)	Leu-Gly-Pro	C13 H23 N3 O4	284.162	9.482	239653	642067	3.35975e+06	4.86953e+06	174871	193204	181403	175550	177820	174449	274742	260982	262529	253004	276154	267508	251567
Potential ID (Low Confidence)	Leu-Gly-Pro	C13 H23 N3 O4	284.162	9.563	239653	642067	3.35975e+06	4.86953e+06	111073	111679	113318	108734	110221	110991	130744	135048	132403	139320	140563	133427	133128
Potential ID (Low Confidence)	Glycylprolylhydroxyproline	C12 H19 N3 O5	284.125	9.795	2.99647e+06	63054.6	117864	128772	595593	521922	575842	642683	47597.4	58889.7	4.54709e+06	3.37375e+06	2.7248e+06	2.77063e+06	1.65253e+06	1.46668e+06	1.44881e+06
Potential ID (Low Confidence)	Myristoylglycine	C16 H31 N O3	284.223	1.393	41607.9	38123.6	86631.4	75796.6	69585.4	61406.8	63588.7	73053	68443.2	65885.7	62267.3	69104.6	71818.4	67925.7	68222.9	68125.4	61376.4
Potential ID (Low Confidence)	Myristoylglycine	C16 H31 N O3	284.223	1.675	241101	266956	906274	967255	347360	327624	330982	300047	482411	532533	581033	609929	737495	635933	527294	598352	613105
Potential ID (Low Confidence)		C3 H7 N7 O9	284.023	1.528	287283	256886	194353	261818	312533	282668	285138	262080	260568	269088	192267	201188	181657	179057	239678	142400	178043
Potential ID (Low Confidence)		C4 H4 N2 O9 P2	284.932	3.652	945829	955308	1.33525e+06	1.32947e+06	1.79748e+06	1.72555e+06	1.87988e+06	1.90693e+06	1.81408e+06	1.87921e+06	115796	1.49081e+06	1.38744e+06	1.58815e+06	1.5091e+06	1.47054e+06	1.54577e+06
Potential ID (Low Confidence)		C6 H7 O11 P	284.966	3.283	2.35085e+07	2.30289e+07	6.00331e+06	5.66726e+06	432192	452880	398636	367648	664282	643782	1.42461e+07	1.61155e+07	1.63457e+07	1.6412e+07	1.31507e+07	1.574e+07	1.49212e+07
Potential ID (Low Confidence)		C4 H9 Br N4 O2 P2	284.932	3.737	46714.5	37841.7	1.33525e+06	1.32947e+06	87435.5	1.72555e+06	1.87988e+06	1.90693e+06	1.81408e+06	1.87921e+06	96933.4	126406	1.38744e+06	1.58815e+06	1.5091e+06	1.47054e+06	1.30664e+06
Potential ID (Low Confidence)		C5 H11 Cl N6 O2 S2	285	1.301	129818	226417	211451	1.36622e+06	431572	634406	1.12569e+06	410592	509793	446173	581741	3.00006e+06	1.54515e+06	97194.3	1.33127e+06	1.56589e+06	227061
Potential ID (Low Confidence)		C5 H11 Cl N6 O2 S2	285.001	5.084	15006.8	83441.8	64658.3	245467	66565	37435.8	38181.3	42950.6	50031.9	44852.8	87717.8	33384.8	12859.7	29999.9	82092.2	19264	50955.8
Potential ID (Low Confidence)		C7 H16 Br N2 O3 P	285.001	8.321	154595	142766	448885	351864	229982	148570	106771	266759	94472.7	247576	1.69585e+06	138364	289239	243523	612215	195442	714956
Potential ID (Low Confidence)		C5 H7 N10 O P S	285.019	10.781	3.04339e+06	5.5984e+06	1.12733e+07	1.16688e+07	1.02364e+06	1.11309e+06	767330	1.09091e+06	1.31638e+06	1.46452e+06	4.16881e+07	4.54437e+07	4.16283e+07	3.81925e+07	3.13472e+07	3.45788e+07	3.50634e+07
Potential ID (Low Confidence)	Maritimetin	C15 H10 O6	285.04	9.708	87398.8	483629	7.2274e+06	8.65248e+06	98448.2	131333	93835.8	96920.9	95588.9	99775.1	154110	127315	148147	147715	5.20527e+06	5.31387e+06	4.93756e+06
Potential ID (Low Confidence)	Triethylene glycol dimethacrylate	C14 H22 O6	285.135	1.24	1.05503e+06	1.70129e+06	187132	165678	230320	83261.9	156321	286725	309741	250934	79024.3	485584	119954	336347	378565	114254	259197
Potential ID (Low Confidence)		C4 H7 N3 O8 P2	285.964	3.29	2.63247e+07	2.53497e+07	6.96065e+06	6.18961e+06	491739	435282	455598	495539	731541	678766	1.53893e+07	1.64757e+07	1.57691e+07	1.65637e+07	1.41498e+07	1.52466e+07	1.51695e+07
Potential ID (Low Confidence)	[5-(aminomethyl)-3-furyl]methyl diphosphate	C6 H11 N O8 P2	285.987	9.759	437638	108106	917641	630739	5.62634e+06	6.20941e+06	5.7149e+06	6.33949e+06	4.53775e+06	5.04574e+06	1.29082e+06	1.4336e+06	1.42783e+06	1.34383e+06	853208	887442	750478
Potential ID (Low Confidence)	[5-(aminomethyl)-3-furyl]methyl diphosphate	C6 H11 N O8 P2	285.99	11.821	926419	1.66118e+06	1.59715e+07	1.6857e+07	1.68896e+06	897780	2.70119e+06	143744	2.05523e+06	2.16146e+06	2.49896e+06	305516	3.63607e+06	2.69195e+06	4.53102e+06	3.87407e+06	5.58141e+06
Potential ID (Low Confidence)		C13 H25 N3 O4	286.177	9.204	247457	204933	332874	106508	184805	218693	197517	185473	126307	175634	260683	187333	253757	227769	209656	206078	204771
Potential ID (Low Confidence)		C13 H25 N3 O4	286.177	9.564	111949	106291	533816	1.23182e+06	114869	115495	117189	112451	113987	114783	135211	139657	136926	144080	145365	137986	137679
Potential ID (Low Confidence)	Arginylisoleucine	C12 H25 N5 O3	286.189	11.954	298518	431543	6.33531e+06	7.24565e+06	120684	130131	123794	122076	191245	238071	179452	124836	287871	166691	3.85721e+06	3.91743e+06	4.54175e+06
Potential ID (Low Confidence)	Arginylisoleucine	C12 H25 N5 O3	286.189	12.167	441362	1.7466e+06	3.46587e+06	4.93754e+06	370853	418077	391347	369095	410467	398831	341869	367105	150506	412696	1.0871e+06	1.31647e+06	1.39748e+06
Potential ID (Low Confidence)	3-Methylheptanoylcarnitine	C15 H29 N O4	286.203	1.478	43650	38809	71205.5	93052.9	102213	147037	121767	125400	120291	114329	620932	660979	674962	603776	722957	670778	724816
Potential ID (Low Confidence)	Coumarin-3-carboxylic acid succinimidyl ester	C14 H9 N O6	286.034	11.031	65756.9	94320.4	1.28268e+06	1.37024e+06	64814.7	61268.3	68015.3	65504.8	66898.7	64315.9	64773.2	66480.2	64238	64652.2	566971	580664	535977
Potential ID (Low Confidence)		C5 H7 O8 P3	286.928	4.663	246038	1.14325e+06	127372	1.4815e+06	1.61612e+06	1.52725e+06	1.68034e+06	1.27466e+06	1.58897e+06	1.23119e+06	849610	1.89715e+06	2.50311e+06	686804	804207	2.35369e+06	969555
Potential ID (Low Confidence)	Dodecafluoropentane	C5 F12	286.974	12.384	3.51693e+07	1.74131e+07	5.01751e+07	1.25711e+07	3.2543e+07	3.30372e+07	3.44592e+07	3.41872e+07	3.17018e+07	3.27647e+07	6.52682e+07	6.61392e+07	6.54654e+07	6.55551e+07	4.25468e+07	4.33453e+07	4.03678e+07
Potential ID (Low Confidence)		C3 H9 N6 O6 P S	286.998	9.71	1.60341e+07	1.01149e+07	5.92979e+06	6.69454e+06	744607	996617	814157	917882	1.07579e+06	1.02651e+06	1.36214e+07	1.68272e+07	1.54166e+07	1.50466e+07	1.51259e+07	1.59193e+07	1.54146e+07
Potential ID (Low Confidence)		C5 H6 N8 O3 P2	286.998	8.251	1.89167e+06	961991	614118	567384	539284	990102	1.1817e+06	1.24367e+06	1.39613e+06	1.68891e+06	3.9708e+06	4.71389e+06	4.2682e+06	4.64173e+06	3.66809e+06	1.14669e+06	4.6364e+06
Potential ID (Low Confidence)	2-Anthraquinonesulfonic acid	C14 H8 O5 S	287.002	12.81	96224.6	135786	879263	1.05936e+06	98109.6	96363.7	96135.6	109173	95090.1	99746.7	110743	109982	113469	112882	522258	481144	521205
Potential ID (Low Confidence)	Pyrido(3,4-d)pyridazine-1,4-dione, 8-amino-5-chloro-2,3-dihydro-7-phenyl-	C13 H9 Cl N4 O2	287.034	9.688	224495	1.07067e+07	1.54489e+08	1.78085e+08	105740	106458	114210	106886	1.53289e+06	1.13956e+06	560158	893357	653355	472746	1.06284e+08	1.12024e+08	1.02057e+08
Potential ID (Low Confidence)	Pyrido(3,4-d)pyridazine-1,4-dione, 8-amino-5-chloro-2,3-dihydro-7-phenyl-	C13 H9 Cl N4 O2	287.034	10.009	237130	1.67101e+06	4.58067e+07	4.47325e+07	988918	1.10398e+06	1.1849e+06	1.11985e+06	1.48908e+06	1.37263e+06	198533	83263.2	350233	41749.1	8.8166e+06	8.90582e+06	1.10881e+07
Potential ID (Low Confidence)	Pyrido(3,4-d)pyridazine-1,4-dione, 8-amino-5-chloro-2,3-dihydro-7-phenyl-	C13 H9 Cl N4 O2	287.034	9.862	130341	4.1281e+06	3.93817e+07	4.49512e+07	988918	1.10398e+06	1.1849e+06	1.11985e+06	1.53289e+06	165875	198533	300717	350233	276411	2.18714e+07	2.21661e+07	2.12343e+07
Potential ID (Low Confidence)	Pyrido(3,4-d)pyridazine-1,4-dione, 8-amino-5-chloro-2,3-dihydro-7-phenyl-	C13 H9 Cl N4 O2	287.034	11.093	684020	833154	734511	611539	6.13308e+06	6.32203e+06	6.51537e+06	6.76787e+06	6.80347e+06	6.64352e+06	1.16756e+06	1.31122e+06	1.3008e+06	1.25516e+06	1.75158e+06	1.22771e+06	1.3034e+06
Potential ID (Low Confidence)		C8 H18 O7 P2	287.044	8.128	5.73974e+06	5.52713e+06	1.47939e+07	1.74382e+07	5.83083e+06	6.28338e+06	6.74156e+06	7.04024e+06	6.93023e+06	7.26334e+06	1.43965e+07	1.63199e+07	1.54961e+07	1.52395e+07	1.46112e+07	1.53841e+07	1.55357e+07
Potential ID (Low Confidence)		C5 H13 Cl N6 O4 S	287.032	11.051	71179.4	1.47604e+06	2.44361e+06	1.38718e+06	69857.3	72179.1	76332.3	73517.9	69998.2	72180.6	72560.7	117170	71671.1	133555	661095	544126	616711
Potential ID (Low Confidence)	Orotidine	C10 H12 N2 O8	287.052	10.581	172000	233961	298893	414546	1.12005e+06	1.23179e+06	1.32453e+06	1.31575e+06	1.38462e+06	1.38447e+06	955105	1.11968e+06	1.03204e+06	951047	975995	1.09674e+06	1.15123e+06
Potential ID (Low Confidence)		C12 H16 N8 O	287.136	11.589	62308.5	1.21697e+06	5.91676e+06	1.03914e+07	59745.6	57693.1	57231.8	55745.6	89695.6	93599.7	118712	129900	131138	134006	1.17606e+07	1.10673e+07	8.9851e+06
Potential ID (Low Confidence)		C11 H20 N4 O5	287.136	11.95	199849	346354	3.60357e+06	4.09457e+06	96872	104466	99368.5	98008	121687	145795	110226	145524	107331	108180	1.75103e+06	1.47903e+06	1.58543e+06
Potential ID (Low Confidence)		C13 H25 N2 O P S	287.136	11.447	88614.4	1.31047e+06	9.08347e+06	1.0752e+07	90639.9	88667.7	86287.9	88126.4	274887	273142	93580	91460.8	96250.5	94709.1	4.19749e+06	2.24303e+06	3.65289e+06
Potential ID (Low Confidence)		C12 H20 N2 O6	287.125	10.122	54220.7	57767.1	66918.2	70309.9	545460	680709	558375	571409	1.06459e+06	932337	83317.4	257360	62225.4	80132.9	579112	521253	530109
Potential ID (Low Confidence)	Sakacin A	C12 H24 N4 O4	287.173	14.046	177638	170315	278364	254644	151856	153188	155375	159518	152004	150373	372067	644028	294931	408804	109473	431702	392166
Potential ID (Low Confidence)	Sakacin A	C12 H24 N4 O4	287.173	10.875	148408	2.0761e+06	416827	541774	129838	119427	128435	128255	131150	119768	136042	152874	144843	137040	4.75578e+06	5.03337e+06	5.04635e+06
Potential ID (Low Confidence)	(S)-10,16-Dihydroxyhexadecanoic acid	C16 H32 O4	287.223	1.466	71410.5	895767	1.92233e+06	185137	1.08501e+06	1.09467e+06	1.16281e+06	1.03952e+06	1.07593e+06	1.21639e+06	811555	884157	951247	814036	657373	115038	889846
Potential ID (Low Confidence)		C7 H5 N3 O6 P2	287.958	3.624	197937	253378	612542	593906	808639	750185	860026	789858	225832	904989	850493	751241	825486	335302	655499	676468	650910
Potential ID (Low Confidence)		C3 H8 N5 O7 P S	287.982	9.767	1.02085e+07	2.43133e+06	2.04739e+07	1.98448e+06	1.12114e+08	1.23559e+08	1.20248e+08	1.28708e+08	9.47388e+07	1.01631e+08	2.65239e+07	3.09577e+07	2.95368e+07	2.7818e+07	2.05179e+07	1.98682e+07	1.78837e+07
Potential ID (Low Confidence)		C3 H8 N5 O7 P S	287.982	9.598	3.15304e+06	1.85788e+06	1.74595e+07	2.59124e+06	1.45331e+07	1.28379e+07	1.46701e+07	1.27425e+07	1.95309e+07	1.6302e+07	1.26656e+07	1.7945e+07	1.94622e+07	1.95361e+07	1.41638e+07	1.84674e+07	1.67766e+07
Potential ID (Low Confidence)		C4 H5 N9 O3 P2	287.993	12.879	67355.2	1.25057e+06	2.19961e+07	2.34005e+07	76981.1	68985	72812.2	70612.9	96262.8	310766	211723	238071	156672	80854.7	4.1397e+06	4.46182e+06	4.14011e+06
Potential ID (Low Confidence)		C4 H5 N9 O3 P2	287.993	12.977	65866.6	1.61809e+06	5.79328e+06	8.7866e+06	67590.8	62895.9	64417.2	60952	209427	310766	211723	238071	69244.6	80854.7	1.1903e+07	1.32854e+07	1.10382e+07
Potential ID (Low Confidence)		C4 H5 N9 O3 P2	287.993	13.352	60660.9	266761	3.30634e+06	4.16501e+06	64640	57514.7	62957.9	59455.3	58666.3	58610.5	38513.3	59086	63425.9	57497.4	1.84586e+06	2.13738e+06	2.0264e+06
Potential ID (Low Confidence)		C8 H9 N3 O5 P2	287.993	10.208	512360	500653	1.92969e+06	2.18246e+06	211018	145068	136600	216994	163939	201206	62700.9	64350.6	68631.4	63996.3	66950.9	64465.7	65038.7
Potential ID (Low Confidence)		C10 H11 N O7 S	288.018	3.679	7.5467e+06	8.29663e+06	3.3904e+06	4.25893e+06	883701	867962	872153	893102	509077	2.15231e+06	1.01825e+07	1.0816e+07	9.78044e+06	1.01943e+07	1.71403e+07	1.69151e+07	1.76368e+07
Potential ID (Low Confidence)	Ophthalmic acid	C11 H19 N3 O6	288.12	12.319	73464.2	391153	7.54476e+06	7.61294e+06	149445	158341	155865	140957	145076	163320	159889	195398	166544	157834	1.09997e+06	1.2704e+06	983334
Potential ID (Low Confidence)	Ophthalmic acid	C11 H19 N3 O6	288.12	12.861	107075	802362	1.76858e+07	1.8653e+07	325672	34573.3	315738	338866	321951	324660	89607.7	95174.7	1.04767e+06	1.01835e+06	1.66578e+06	1.8306e+06	198592
Potential ID (Low Confidence)	Vazabitide B	C12 H23 N3 O5	288.157	10.801	443487	465211	1.68667e+06	2.75946e+06	374209	364822	375738	402253	404015	42952.7	502003	537574	510108	497782	228526	383876	723466
Potential ID (Low Confidence)	Arginylaspartic acid	C10 H19 N5 O5	288.131	13.416	84593.8	385437	862414	840192	85451.9	78610.9	89119.2	78001.4	81484.7	82615.5	78605.6	78341.9	86097.7	84631.8	3.65686e+06	3.74943e+06	3.91543e+06
Potential ID (Low Confidence)	Mycenon	C11 H5 Cl3 O3	288.923	11.342	465993	484125	161261	284095	3.31436e+06	3.53915e+06	3.64298e+06	3.61021e+06	4.95821e+06	5.61863e+06	355710	628095	777750	478281	169095	453791	394387
Potential ID (Low Confidence)	Arginylaspartic acid	C10 H19 N5 O5	288.131	14.942	425570	329569	3.07442e+06	3.07445e+06	255668	300972	256926	295307	258626	277623	248881	124817	278394	273689	4.80995e+06	5.70899e+06	5.29853e+06
Potential ID (Low Confidence)		C4 H4 N8 O4 P2	288.977	13.111	67565.1	991880	4.09663e+06	4.409e+06	70926.3	67031	69576.3	62868.2	96767.5	67784.2	301056	462775	383991	286078	6.54793e+06	6.97682e+06	6.8118e+06
Potential ID (Low Confidence)	3-(Azetidin-2-ylmethoxy)-5-iodopyridine	C9 H11 I N2 O	288.986	9.768	391702	55134.9	969834	150999	4.63553e+06	5.1279e+06	4.89098e+06	4.73998e+06	3.90395e+06	3.94785e+06	1.09773e+06	1.26385e+06	1.07001e+06	1.10501e+06	792246	744209	852088
Potential ID (Low Confidence)	3-(Azetidin-2-ylmethoxy)-5-iodopyridine	C9 H11 I N2 O	288.986	9.608	88373.6	72056.9	969834	117259	392269	424198	523771	469057	808317	642927	465126	728407	607055	923462	400090	720777	567063
Potential ID (Low Confidence)	Phelligridin J	C13 H6 O8	288.998	10.457	141524	1.13486e+06	406246	517892	61496.2	58740.3	61886.9	64513	384979	458562	61263.4	60502.9	62261.4	61825.8	623038	773515	577643
Potential ID (Low Confidence)	Phelligridin J	C13 H6 O8	288.998	11.993	242261	99293.9	243959	1.55138e+06	132492	2.35114e+06	2.19397e+06	113108	2.78704e+06	2.51608e+06	2.57158e+06	2.6884e+06	2.85851e+06	247742	340099	1.46254e+06	393371
Potential ID (Low Confidence)		C5 H8 N8 O3 P2	289.013	11.597	96432.1	9.06799e+06	8.42969e+07	6.33928e+07	80189.2	89289.1	88630.8	89056.6	248528	155594	302283	420095	454988	525043	3.31568e+07	3.31965e+07	3.94005e+07
Potential ID (Low Confidence)	Isoprothiolane	C12 H18 O4 S2	289.058	9.851	288183	124031	106859	134731	53850	51431.5	55591.4	54407.4	53481.5	58904.1	8.5373e+06	9.7279e+06	6.65555e+06	8.86738e+06	196935	140663	241410
Potential ID (Low Confidence)	Glutamic acid glutamate	C10 H14 N2 O8	289.068	11.971	4.97015e+06	6.17787e+06	6.91814e+06	8.30241e+06	4.44632e+06	4.53625e+06	5.103e+06	5.34922e+06	6.91469e+06	7.75994e+06	1.02287e+07	1.08128e+07	5.10549e+06	1.02646e+07	1.52802e+07	1.56946e+07	1.59603e+07
Potential ID (Low Confidence)	Glutamic acid glutamate	C10 H14 N2 O8	289.068	11.753	3.32085e+06	4.02189e+06	1.2962e+07	1.31416e+07	4.08404e+06	4.48156e+06	4.58969e+06	5.06482e+06	6.53291e+06	7.48124e+06	1.07336e+07	1.10637e+07	1.07352e+07	1.01312e+07	1.07542e+07	1.07365e+07	9.97726e+06
Potential ID (Low Confidence)	D-Sedoheptulose 7-phosphate	C7 H15 O10 P	289.034	9.986	76832.7	813844	1.9925e+06	2.04362e+06	131944	136895	142753	131359	110075	108780	82417.7	80290.1	83239.1	82629.8	1.62119e+06	1.54705e+06	2.06601e+06
Potential ID (Low Confidence)		C11 H21 N2 O P3	289.081	9.662	72385.2	2.14225e+06	1.60183e+06	1.72958e+06	81598.2	90045.1	82321.8	85341.8	83253.4	85838.8	145590	135109	129061	129546	2.81065e+06	2.4696e+06	2.54766e+06
Potential ID (Low Confidence)	N-Succinyl-L,L-2,6-diaminopimelate	C11 H18 N2 O7	289.104	10.064	99769.9	53824.8	458540	467659	62763.2	49841.3	51926.5	61517.9	55380.9	54271.5	51131.6	49111.8	52149	51612.1	56665.1	53171.9	48402.9
Potential ID (Low Confidence)	Chloroxuron	C15 H15 Cl N2 O2	289.075	1.538	45671.7	39691.5	41423.1	42201.8	40845.9	795477	450573	772147	228427	186060	587992	522265	378430	758018	351233	792115	355878
Potential ID (Low Confidence)	2-Chlorohexadecanoic Acid	C16 H31 Cl O2	289.194	1.326	94660.9	97390.8	992689	1.05187e+06	64883.2	65013.8	72222.1	69984	67810.2	71903.2	72654.2	78075	78535.9	78716.9	74619.9	83769	71740.1
Potential ID (Low Confidence)	D-Sedoheptulose 7-phosphate	C7 H15 O10 P	289.034	11.105	46591.2	47064.4	52657.4	51431.4	576997	489916	202647	678824	607301	604342	46635.2	61340	83664	46392.3	69906.6	97362.7	71371.2
Potential ID (Low Confidence)		C5 H7 N7 O2 P2 S	289.98	3.639	2.37807e+06	1.93143e+06	1.76835e+07	1.17468e+07	8.82217e+06	8.84225e+06	7.75731e+06	8.14394e+06	8.71045e+06	8.64353e+06	1.88215e+07	1.93722e+07	1.822e+07	1.95488e+07	2.4379e+07	2.6823e+07	2.57583e+07
Potential ID (Low Confidence)	Tifenazoxide	C9 H10 Cl N3 O2 S2	289.982	12.964	584106	1.89523e+07	3.16306e+06	246161	4.23117e+06	6.0266e+06	5.03674e+06	4.81731e+06	5.35855e+06	6.26345e+06	2.75716e+06	3.80207e+06	2.36874e+06	3.02371e+06	4.88958e+06	5.6531e+06	5.25544e+06
Potential ID (Low Confidence)		C7 H11 N5 O4 P2	290.021	11.673	1.47595e+06	3.62171e+06	2.43991e+06	838440	902564	82003	91607.5	146772	626614	1.74045e+06	8.59531e+06	3.19898e+06	4.72222e+06	1.22682e+06	2.54823e+06	1.73204e+06	1.7369e+06
Potential ID (Low Confidence)		C8 H6 N9 O2 P	290.032	11.099	205289	101711	129921	87527.7	1.355e+06	1.4689e+06	1.32107e+06	1.40986e+06	1.40691e+06	1.31555e+06	294706	420533	362488	332026	229103	225734	259127
Potential ID (Low Confidence)	2-Deoxy-2,3-dehydro-n-acetyl-neuraminic acid	C11 H17 N O8	290.088	11.587	2.15794e+06	1.63581e+07	6.3255e+06	1.47052e+07	356928	555888	521884	1.61365e+06	9.32954e+06	9.30309e+06	1.44833e+07	1.02918e+07	1.14736e+07	1.34625e+07	3.25527e+07	1.75078e+07	4.54825e+07
Potential ID (Low Confidence)	Seryltryptophan	C14 H17 N3 O4	290.115	4.46	137113	129175	143722	140213	136585	134573	141966	136757	135041	134416	128118	78485.8	137813	147491	138840	141173	134667
Potential ID (Low Confidence)	Seryltryptophan	C14 H17 N3 O4	290.115	9.92	80138.4	682332	4.69858e+06	3.01887e+06	81739	81899.3	79211.7	79647.5	78126.4	88164.9	81217.3	78729.4	80191.9	80044.2	2.11934e+06	1.86859e+06	2.69773e+06
Potential ID (Low Confidence)	Seryltryptophan	C14 H17 N3 O4	290.115	10.313	89138.5	828281	3.50829e+06	2.08863e+06	87537.7	84810.9	84105	84961.8	87237.1	89504.1	89489.7	92514.9	88582.4	91083.1	2.78092e+06	2.97107e+06	3.2559e+06
Potential ID (Low Confidence)	N-(4-Methyl-5-oxo-4,5-dihydro[1,2]dithiolo[4,3-b]pyrrol-6-yl)benzenecarboximidic acid	C13 H10 N2 O2 S2	289.012	7.693	104599	471435	227776	150566	286208	147016	311117	95749.9	232845	460727	103799	174975	171735	206301	126950	147745	179847
Potential ID (Low Confidence)		C8 H4 Cl O2 P3 S	290.875	3.655	469108	404227	419705	277366	850017	85405.5	40557.4	428484	558866	120149	33853.2	199921	213048	195353	210205	213069	149420
Potential ID (Low Confidence)		C2 H7 N4 O7 P3	290.944	4.765	4.94031e+06	4.90369e+06	5.57369e+06	5.8732e+06	6.33865e+06	6.7606e+06	6.77217e+06	6.66819e+06	6.99485e+06	6.98171e+06	6.67875e+06	4.41525e+06	3.49682e+06	8.60089e+06	7.29547e+06	3.40762e+06	3.77893e+06
Potential ID (Low Confidence)	T1801 D	C10 H12 O2 S4	290.966	3.6	2.13139e+06	2.11812e+06	4.87873e+06	4.83514e+06	5.2972e+06	5.06723e+06	5.13116e+06	5.2789e+06	5.00337e+06	4.85591e+06	3.10368e+06	3.21143e+06	3.3073e+06	3.24278e+06	2.77788e+06	3.37314e+06	3.04408e+06
Potential ID (Low Confidence)		C15 H5 N2 O P S	290.979	3.629	198796	341347	1.5043e+06	1.08462e+06	1.25867e+06	1.11144e+06	1.15476e+06	1.02641e+06	1.2312e+06	1.2635e+06	1.57239e+06	1.75997e+06	1.55067e+06	1.6145e+06	2.17906e+06	2.28976e+06	2.28326e+06
Potential ID (Low Confidence)		C3 H6 N2 O8 P2 S	290.924	4.823	643720	765354	196296	149648	787588	287320	116697	156227	845818	932382	292702	65418.9	279454	114300	210274	103263	245612
Potential ID (Low Confidence)	N-(4-Methyl-5-oxo-4,5-dihydro[1,2]dithiolo[4,3-b]pyrrol-6-yl)benzenecarboximidic acid	C13 H10 N2 O2 S2	289.012	7.91	369968	126585	781599	114702	990031	946334	1.03226e+06	199732	62368.3	176457	29706.6	45984.1	125725	629415	600896	52983	586115
Potential ID (Low Confidence)	7-Chloro-norlichexanthone	C14 H9 Cl O5	291.007	7.896	319120	58333.8	161375	424497	570521	40974.5	68387.7	445049	759843	249111	239955	486527	112599	109626	444589	53772.5	237354
Potential ID (Low Confidence)	1,3-Diphenylpropyl hydrogen sulfate	C15 H16 O4 S	291.07	1.199	116337	72487.5	381248	466050	102215	115713	120501	123264	118883	117854	136346	160273	320372	288445	201529	170582	276360
Potential ID (Low Confidence)	(2S,4S)-Monatin	C14 H16 N2 O5	291.099	2.571	306802	562531	162816	325558	1.6142e+06	1.75631e+06	1.67873e+06	392207	3.72571e+06	3.90143e+06	116635	116366	116774	114027	413415	445278	451787
Potential ID (Low Confidence)	(2S,4S)-Monatin	C14 H16 N2 O5	291.099	5.288	90970.4	51434.3	401535	344593	138567	126411	128805	129335	124221	122241	679460	685757	772850	719899	901831	925818	866490
Potential ID (Low Confidence)	Histidylhistidine	C12 H16 N6 O3	291.121	15.319	253187	3.79951e+06	6.35265e+06	4.89472e+06	255704	251380	251914	252379	251900	259247	263910	270757	279651	277426	1.5608e+07	1.67175e+07	1.76348e+07
Potential ID (Low Confidence)		C4 H9 Cl N3 O6 P S	291.956	6.501	5.84259e+06	5.84561e+06	136047	136306	3.77151e+06	4.34811e+06	4.31001e+06	1.1256e+07	4.50874e+06	4.49384e+06	193294	132252	241731	137380	261777	283517	134253
Potential ID (Low Confidence)		C4 H9 Cl N3 O6 P S	291.956	6.377	5.84259e+06	2.04013e+06	115408	139825	1.52361e+06	2.64533e+06	3.79285e+06	3.56802e+06	3.25756e+06	1.66961e+06	193294	132252	241731	137380	261777	283517	81364.4
Potential ID (Low Confidence)		C7 H10 N3 O2 P3 S	291.964	3.611	2.02555e+06	2.07285e+06	5.15654e+06	5.06088e+06	5.525e+06	5.23842e+06	5.09341e+06	5.05582e+06	4.87392e+06	4.83779e+06	3.16355e+06	3.48391e+06	3.06794e+06	3.24386e+06	3.07223e+06	3.30577e+06	3.04133e+06
Potential ID (Low Confidence)		C9 H9 Cl N O2 P S2	291.943	13.083	1.53623e+06	664462	405858	176884	2.64105e+06	2.94418e+06	2.75808e+06	3.07627e+06	1.13664e+06	1.62735e+06	4.63028e+06	5.78653e+06	4.81758e+06	5.07987e+06	621069	644871	667866
Potential ID (Low Confidence)		C6 H10 N5 O3 P3	291.992	9.672	1.67412e+06	501532	7.98147e+06	1.41306e+07	2.50662e+06	2.91956e+06	2.89848e+06	2.94607e+06	2.96031e+06	3.27113e+06	1.21859e+07	1.37759e+07	1.30507e+07	1.26954e+07	1.00816e+07	1.03881e+07	9.94422e+06
Potential ID (Low Confidence)		C4 H10 Cl N3 O6 P2	291.967	8.55	54599	598203	1.62686e+06	1.67788e+06	58299.6	57302.7	55250.4	57336.4	244756	303175	61648.4	75528.5	67515.9	66401.9	843180	892967	930843
Potential ID (Low Confidence)	Lysylphenylalanine	C15 H23 N3 O3	292.167	12.057	303052	369359	2.81443e+06	1.24557e+06	247288	294019	267597	240769	285543	289426	261512	267771	254456	272616	948843	968208	928963
Potential ID (Low Confidence)	Lysylphenylalanine	C15 H23 N3 O3	292.167	12.263	146826	1.00554e+06	2.57845e+06	2.37329e+06	141143	147037	135583	140193	153734	147383	112783	117286	132201	134095	941337	1.10758e+06	1.04681e+06
Potential ID (Low Confidence)	3,5-Dibromo-4-hydroxybenzoic acid	C7 H4 Br2 O3	292.846	1.361	97778.3	93397.2	414202	653560	69428.9	67168.2	68909.1	79368	67241.5	70319.9	209061	1.78796e+06	1.62504e+06	1.44116e+06	1.63842e+06	1.76656e+06	1.77056e+06
Potential ID (Low Confidence)		C3 H4 Cl N2 O4 P S3	292.869	2.318	61790.9	117577	376914	436858	124448	210839	169437	196199	534150	378892	68318.4	71670.5	65108.1	72339.1	173936	175872	116906
Potential ID (Low Confidence)		C6 H4 Cl2 N6 O2 S	292.943	8.053	39633	40580	9.40662e+06	1.24272e+07	39654.9	39012.2	41953.9	40984.3	4.87641e+06	37073.2	405389	1.10435e+06	8.7542e+06	596747	8.66053e+06	1.38973e+06	272123
Potential ID (Low Confidence)		C4 H10 N2 O9 S2	338.981	1.713	34276.8	28195	57665.4	57263.4	276700	235416	244251	233167	255692	253671	25106	26744.7	27941.9	28232.7	28891.1	28578.3	29243.2
Potential ID (Low Confidence)	Cliprofen	C14 H11 Cl O3 S	293.006	0.864	65527.4	678804	39892.7	114585	49529.2	158187	213751	77401.7	112006	72416.3	120136	86172.3	59580.2	65146	112754	70620.5	764949
Potential ID (Low Confidence)		C6 H7 Cl N10 O2	285.037	2.07	42768.4	63068.1	60237.3	84894.9	340659	70639.6	91164.8	136746	65523.8	122952	172989	76638.2	222023	46097.3	333989	68216.8	42411.5
Potential ID (Low Confidence)	Banksiamarin B	C13 H10 O8	293.029	11.652	2.42173e+07	2.11344e+07	2.24705e+07	2.40885e+07	7.89853e+06	7.84829e+06	7.64235e+06	8.04533e+06	1.05683e+07	5.29795e+06	2.88922e+07	2.81598e+07	2.82363e+07	2.87653e+07	2.25105e+07	2.30505e+07	2.26674e+07
Potential ID (Low Confidence)	6-bromo-N-propionyltryptamine	C13 H15 Br N2 O	293.029	13.993	5.29181e+06	4.79192e+06	1.37739e+07	1.35415e+07	8.906e+06	8.76961e+06	8.99487e+06	9.03474e+06	9.32504e+06	9.44552e+06	8.37759e+06	8.84725e+06	1.11836e+07	9.97625e+06	6.96197e+06	8.18723e+06	8.63595e+06
Potential ID (Low Confidence)	3,4-Bis(carboxymethyl)-3,4-dihydroxyhexanedioic acid	C10 H14 O10	293.052	3.939	168686	507880	2.78671e+06	3.35199e+06	1.4063e+06	1.54527e+06	1.49183e+06	1.76336e+06	1.86677e+06	1.99638e+06	7.22881e+06	8.49504e+06	4.55734e+06	8.54106e+06	8.93154e+06	1.07316e+07	1.02766e+07
Potential ID (Low Confidence)	aplysin	C15 H19 Br O	293.055	2.256	3.80816e+06	4.07482e+06	3.25396e+06	3.57716e+06	7.43853e+06	7.57064e+06	7.5589e+06	7.90627e+06	6.94745e+06	7.51056e+06	1.02987e+07	1.0958e+07	1.11082e+07	1.08209e+07	1.08512e+07	1.18366e+07	1.20007e+07
Potential ID (Low Confidence)	gamma-Glutamylphenylalanine	C14 H18 N2 O5	293.115	6.06	99516.4	98213	110783	105654	94426.1	91199.7	93359.8	93177.8	86684.4	90590.5	96014.7	97344.5	99964.9	98582.3	93501.8	95660.8	99387.3
Potential ID (Low Confidence)	Isoleucyl-Tyrosine	C15 H22 N2 O4	293.151	8.273	133054	309810	8.48439e+06	9.72748e+06	110138	112324	150440	139086	158635	132726	209803	242259	195511	212980	2.05105e+06	2.05562e+06	2.47216e+06
Potential ID (Low Confidence)		C14 H30 S3	293.143	1.46	31317.3	28158.4	54976.6	68425.4	1.37442e+06	1.34091e+06	1.22232e+06	1.39999e+06	1.21856e+06	1.57974e+06	28504.2	30461.4	31246.3	30839.5	30913.2	30780.7	29380.6
Potential ID (Low Confidence)	Sodium Tetradecyl Sulfate	C14 H30 O4 S	293.18	1.744	890206	951414	81277.1	74656.9	60219.5	36235	63938.6	80564.3	58150.7	52848	39405.7	44947.7	39424.6	42202.6	44651	40982.8	51331.3
Potential ID (Low Confidence)		C5 H6 Br Cl3 N P	293.841	1.251	110194	141426	5.00465e+06	6.50668e+06	154060	134291	105378	144191	289575	230661	169669	122989	123158	113193	1.14119e+07	1.12471e+07	1.07828e+07
Potential ID (Low Confidence)		C5 H11 N7 O4 P2	294.027	13.963	1.32575e+07	1.15535e+07	3.51913e+07	3.48629e+07	1.78957e+07	5.57852e+06	1.75383e+07	1.89763e+07	1.97381e+07	1.95023e+07	9.76249e+06	2.30888e+07	2.18206e+07	2.2731e+07	1.79538e+07	1.98879e+07	1.84953e+07
Potential ID (Low Confidence)	Cyclo(L-Pro-L-Val-L-Val)	C15 H25 N3 O3	294.183	1.247	103075	2.241e+06	1.93587e+06	1.09708e+06	137801	125612	98721	133835	107246	165688	2.77585e+07	8.93761e+06	9.82291e+06	8.25796e+06	8.16719e+06	8.6621e+06	8.865e+06
Potential ID (Low Confidence)	Asparaginyl-Tyrosine	C13 H17 N3 O5	294.11	11.419	72111.4	2.7992e+06	8.67874e+06	2.00447e+06	73785.4	71887.7	69805.3	71799	254231	282743	76074.2	73620.8	78081.7	78692	7.99353e+06	7.55718e+06	6.52263e+06
Potential ID (Low Confidence)	Asparaginyl-Tyrosine	C13 H17 N3 O5	294.11	11.795	153946	1.22015e+06	6.06392e+06	3.96648e+06	122877	133950	126542	135614	139642	151147	135494	137855	137144	138546	2.89034e+06	2.77232e+06	3.51181e+06
Potential ID (Low Confidence)		C3 H7 Br O3 P2 S2	294.844	1.36	72638.3	85749.6	1.14305e+06	1.4447e+06	63744.4	61668.7	63267.1	72870	61736	64562.4	2.91985e+06	3.27313e+06	3.29392e+06	3.11473e+06	3.24184e+06	3.5721e+06	3.61292e+06
Potential ID (Low Confidence)		C10 H17 Cl N2 O4 S	295.053	6.836	459464	496282	2.17944e+07	3.16286e+07	452352	515973	429325	465920	439672	200276	563938	519197	470651	453887	3.59227e+06	3.56535e+06	3.30878e+06
Potential ID (Low Confidence)	7-Methoxy-3',4'-methylenedioxyflavone	C17 H12 O5	295.061	11.708	239834	347317	167194	165648	947497	1.18889e+06	1.13864e+06	1.41306e+06	5.16124e+06	6.25694e+06	116810	119416	125326	123721	570634	641793	431846
Potential ID (Low Confidence)	Bentazepam	C17 H16 N2 O S	295.091	3.495	104082	94539.7	97069.1	103779	91434.1	211940	168018	166465	108205	94389.9	111655	126768	109852	113408	106472	116216	112504
Potential ID (Low Confidence)		C5 H5 N3 O8 P2	295.948	9.158	1.34639e+06	1.24478e+06	249791	217798	1.02278e+06	901053	877486	997921	919290	752497	1.34761e+06	1.58042e+06	1.61116e+06	1.53923e+06	1.35639e+06	1.32853e+06	1.36091e+06
Potential ID (Low Confidence)		C5 H5 N3 O8 P2	295.948	10.008	48209.8	49439.7	226108	234137	514086	648197	1.03063e+06	1.03073e+06	587502	679629	48347.3	47090.5	49315.2	49716.2	54824.8	56238.6	58272.1
Potential ID (Low Confidence)		C3 H6 Cl N9 O2 P2	295.975	9.218	1.88283e+06	1.19357e+06	1.06527e+07	9.47496e+06	2.79775e+06	2.87302e+06	2.63463e+06	2.79502e+06	2.83959e+06	2.82726e+06	4.24744e+06	5.10721e+06	5.21432e+06	4.94602e+06	4.73222e+06	5.62944e+06	5.35896e+06
Potential ID (Low Confidence)		C4 H8 N7 O5 P S	295.998	10.753	4.26167e+06	4.39738e+06	3.72377e+06	3.33243e+06	8.22482e+06	9.6887e+06	9.01589e+06	9.92771e+06	9.49212e+06	1.12779e+07	1.01197e+07	1.28127e+07	1.1586e+07	1.10175e+07	8.16833e+06	8.29625e+06	8.2357e+06
Potential ID (Low Confidence)		C15 H24 N O P S	296.125	8.577	81373.2	92107.1	4.05175e+06	5.65679e+06	82044.8	85783.3	95882.2	121645	154553	91790.3	112765	122533	107050	114106	146594	133608	137118
Potential ID (Low Confidence)	Oripavine	C18 H19 N O3	296.129	1.732	35069.3	29479.9	71887.7	57151.4	1.83526e+06	1.84662e+06	1.71039e+06	1.8466e+06	1.28729e+06	1.35075e+06	29848.8	37755.8	37720.7	40372.8	36900	38789.6	46302.9
Potential ID (Low Confidence)	1-Methylguanosine	C11 H15 N5 O5	296.1	3.106	1.88334e+06	2.76236e+06	325320	367080	138028	131087	127427	136711	136880	129984	178135	183032	179819	168864	185690	184445	177247
Potential ID (Low Confidence)		C15 H24 N O P S	296.125	3.237	37484.3	48315.4	14739.3	12962.5	12070.6	11962	12056.7	12241.3	12520.4	12109.9	264441	464153	331568	338138	470997	273139	187293
Potential ID (Low Confidence)		C12 H10 O3 S3	296.972	9.26	1.40225e+06	1.13736e+06	2.44274e+07	2.49443e+07	1.50619e+06	2.14963e+06	2.05445e+06	2.34054e+06	2.57535e+06	2.11837e+06	8.76802e+06	1.02953e+07	9.45475e+06	1.00339e+07	9.81536e+06	9.48266e+06	1.06298e+07
Potential ID (Low Confidence)		C4 H10 O15	342.999	12.002	9.73776e+06	7.50544e+06	4.10796e+06	3.80186e+06	1.13316e+07	1.02712e+07	9.46079e+06	9.63534e+06	1.04456e+07	1.08482e+07	1.20641e+07	1.18321e+07	1.22386e+07	1.23386e+07	7.77259e+06	9.15904e+06	8.66185e+06
Potential ID (Low Confidence)	Magnesium salicylate	C14 H10 Mg O6	297.027	4.954	1.62279e+06	1.24047e+06	1.14074e+06	1.31981e+06	1.84987e+06	1.85233e+06	1.85761e+06	1.79298e+06	1.84097e+06	1.72058e+06	2.46018e+06	2.8489e+06	2.71189e+06	2.75864e+06	2.3337e+06	2.51628e+06	2.34993e+06
Potential ID (Low Confidence)	Mefenacet	C16 H14 N2 O2 S	297.071	9.757	121598	1.05452e+06	2.97437e+06	3.81278e+06	196002	209805	207419	219376	212820	218944	158566	154732	171138	150329	1.50413e+06	1.31382e+06	1.37418e+06
Potential ID (Low Confidence)	2,3,4,5-Tetrahydroxy-6-(1,2,3,4-tetrahydroxybutyl)oxane-2-carbaldehyde	C10 H18 O10	297.083	13.318	122268	136379	146366	158019	133955	121278	130392	122952	148026	121396	111124	122392	131183	134914	182423	37735.7	174969
Potential ID (Low Confidence)		C2 H6 Br N O7 S2	297.869	1.467	91462.8	115550	65582.5	64881.3	112396	128902	282768	341723	73993.6	98428.7	462595	341230	98757	142434	274955	91761.6	251962
Potential ID (Low Confidence)		C3 H9 N O15	297.99	10.455	12429.1	1.78046e+06	3.40577e+06	1.57286e+06	10514.2	9511.32	9971.35	10620.1	153709	573733	9777.72	10141.2	9874.06	10558.8	5.2546e+06	3.17857e+06	4.00306e+06
Potential ID (Low Confidence)		C6 H4 N7 O2 P3	297.957	4.774	204401	86325.9	159221	372489	580932	785375	780684	999348	256223	85931.1	81315.1	1.30662e+06	294322	803967	147775	1.3171e+06	146404
Potential ID (Low Confidence)		C11 H17 N5 O5	298.115	11.862	4.65765e+06	2.98638e+06	3.17098e+06	2.67353e+06	2.25501e+06	2.59182e+06	2.35869e+06	2.49213e+06	2.47075e+06	1.14302e+06	7.64031e+06	7.14019e+06	6.8899e+06	6.75194e+06	4.19739e+06	3.98556e+06	4.28232e+06
Potential ID (Low Confidence)	2,3-dimethylidenepentanedioylcarnitine	C14 H21 N O6	298.13	6.214	108421	107456	116078	112606	104394	100030	98094.6	99074.3	96421.7	102420	103396	102946	106807	111277	103426	111870	107652
Potential ID (Low Confidence)		C3 H6 Cl2 N2 O2 S4	298.863	3.494	74936.9	108670	3.06507e+06	3.06243e+06	1.75318e+06	1.58081e+06	1.52956e+06	1.70974e+06	2.17029e+06	1.9008e+06	212255	245705	151698	194319	402318	406454	486114
Potential ID (Low Confidence)		C2 H6 Br N O7 S2	297.87	1.713	91462.8	16845.3	36794.4	36539.2	130756	38982.4	58121.8	51056.7	48612.9	88457.8	201791	41317.1	656434	72868.9	517502	168476	176046
Potential ID (Low Confidence)		C10 H6 O7 P2	298.952	11.355	1.21808e+06	1.24341e+06	93510.8	433395	8.14056e+06	7.87075e+06	7.68005e+06	8.19039e+06	8.58934e+06	8.43427e+06	1.45591e+06	1.45368e+06	1.48718e+06	1.3452e+06	875259	849577	757586
Potential ID (Low Confidence)		C3 H7 N6 O5 P3	298.963	10.276	8.78555e+06	9.10592e+06	6.21553e+06	1.77042e+06	6.66194e+06	6.11073e+06	2.76068e+06	3.6507e+06	2.77918e+06	8.77059e+06	9.84019e+06	6.86757e+06	6.09053e+06	4.11122e+06	8.76385e+06	6.42466e+06	1.2164e+07
Potential ID (Low Confidence)		C9 H6 Cl N4 O2 P S	298.957	4.793	1.18972e+07	1.17256e+07	1.39045e+07	1.29767e+07	1.32493e+07	1.32436e+07	1.30754e+07	1.29793e+07	1.33762e+07	1.22599e+07	1.27924e+07	1.30349e+07	1.2715e+07	1.34134e+07	8.00833e+06	1.24211e+07	1.23325e+07
Potential ID (Low Confidence)	tolclofos-methyl	C9 H11 Cl2 O3 P S	298.946	9.145	4.14652e+06	3.99599e+06	1.07594e+06	726891	3.30864e+06	3.44142e+06	3.41792e+06	3.07324e+06	3.26798e+06	2.79464e+06	3.35696e+06	3.26091e+06	3.37375e+06	3.35726e+06	3.24291e+06	3.4818e+06	3.35271e+06
Potential ID (Low Confidence)		C5 H5 N10 O4 P	299.016	2.758	1.32663e+06	1.34275e+06	1.39707e+06	1.465e+06	1.20337e+06	1.27399e+06	1.05227e+06	1.51462e+06	1.32813e+06	1.31604e+06	1.38812e+06	1.35698e+06	243354	1.51905e+06	1.56322e+06	1.58287e+06	1.44592e+06
Potential ID (Low Confidence)		C5 H5 N10 O4 P	299.016	2.355	173211	51002.2	293150	644193	3.71909e+06	3.78942e+06	1.66786e+06	1.85303e+06	2.28292e+06	2.21511e+06	999508	1.86595e+06	961080	228972	879308	183734	2.61909e+06
Potential ID (Low Confidence)	beta-D-3-Ribofuranosyluric acid	C10 H12 N4 O7	299.063	9.907	208353	130764	2.6151e+06	2.95759e+06	542235	533644	679721	641868	751818	837107	2.6462e+06	2.7414e+06	2.77543e+06	2.59534e+06	4.07208e+06	3.99104e+06	4.00377e+06
Potential ID (Low Confidence)	Chandrananimycin D	C15 H12 N2 O5	299.068	9.132	179690	189462	3.10557e+06	3.6379e+06	192772	224837	135718	279227	141886	187440	2.93179e+06	3.26833e+06	3.54067e+06	2.98944e+06	2.81585e+06	2.75455e+06	2.44422e+06
Potential ID (Low Confidence)	Histidine glutamate	C11 H16 N4 O6	299.1	11.573	50732.5	170784	5.67901e+06	8.4447e+06	36162.8	52153	29142.3	49717.5	130500	192638	76537.4	118263	81217.3	116521	1.37528e+06	1.21186e+06	1.21289e+06
Potential ID (Low Confidence)		C21 H16 S	299.089	4.423	51269.6	82203.1	89862.9	88835.7	1.03628e+06	797382	998010	1.124e+06	1.1717e+06	1.226e+06	311721	439308	363975	342785	404119	532276	481572
Potential ID (Low Confidence)	1-{2-[(3-Ethylphenyl)amino]-2-oxoethyl}-6-oxo-1,6-dihydropyridine-3-carboxylic acid	C16 H16 N2 O4	299.104	1.741	36694.4	38766.3	1.37304e+06	2.09262e+06	25768.1	29423.8	26407.2	28076.9	26657.2	28599.1	38141.2	43505.4	38159.5	40848.4	43218.2	39668.2	49684.1
Potential ID (Low Confidence)	Dapdiamide D	C12 H20 N4 O5	299.136	11.197	85383.2	87336.1	1.23292e+06	1.15143e+06	84318.1	86324.5	82544	86805.3	84666.2	88105.5	93713	95184.8	100855	91466.3	93550.1	97214.3	98323
Potential ID (Low Confidence)	Tetranor-PGF1alpha	C16 H28 O5	299.186	1.585	165647	9680.1	392857	700126	11455.4	190254	51925.7	74560.6	34227.6	126167	420966	423256	555658	407766	458360	129147	431278
Potential ID (Low Confidence)	broxyquinoline	C9 H5 Br2 N O	299.866	6.77	3.29588e+06	3.33407e+06	3.03644e+06	2.92136e+06	330845	2.93017e+06	3.86355e+06	332364	3.11648e+06	3.6906e+06	4.6994e+06	4.02266e+06	3.79255e+06	3.91242e+06	4.45226e+06	3.83656e+06	3.2796e+06
Potential ID (Low Confidence)		C9 H4 N O9 P	299.955	4.79	1.09283e+07	1.07545e+07	1.26436e+07	1.10808e+07	1.14087e+07	1.14888e+07	1.15103e+07	1.10455e+07	1.12184e+07	1.07375e+07	1.01626e+07	1.0952e+07	9.9578e+06	3.38245e+06	3.81219e+06	1.04157e+07	9.88942e+06
Potential ID (Low Confidence)		C3 H9 N7 O6 P2	300.002	8.562	58105.6	754313	1.15422e+07	1.4962e+07	104638	60110.5	173859	118414	418663	525384	409777	345300	437065	488127	2.38653e+06	2.54306e+06	2.02793e+06
Potential ID (Low Confidence)	2-Chloroadenosine	C10 H12 Cl N5 O4	300.05	10.311	58392.5	63204.6	164381	250178	59652.4	57902.4	57330.5	57914.6	57896.9	57927.4	60029.9	63063.2	60379.1	62099.1	867261	1.04098e+06	819460
Potential ID (Low Confidence)	gamma-Glutamyl-beta-(isoxazolin-5-on-2-yl)alanine	C11 H15 N3 O7	300.084	11.224	54953.9	66395.1	1.78585e+06	2.23637e+06	56735	54724.2	56968.3	55202.3	55565.5	85797.3	58405.7	60958	62321.4	57151.2	849956	712937	781585
Potential ID (Low Confidence)	2-(3,4-Dihydro-2,2-dimethyl-6-nitro-2H-1,4-benzoxazin-4-yl)pyridine N-oxide	C15 H15 N3 O4	300.099	4.959	101126	47343.4	99147.3	229887	32603.7	95288	25477.3	83960	100605	98256.5	536790	629734	611312	657277	632290	710974	730144
Potential ID (Low Confidence)	1-[[(Z)-[5-(Hydroxymethyl)indol-3-ylidene]methyl]amino]-2-pentylguanidine	C16 H23 N5 O	300.182	4.642	4.19167e+06	6.03592e+06	635982	784473	2.19369e+06	1.21532e+06	372970	1.23187e+06	851852	3.3181e+06	2.60907e+06	2.15051e+06	1.45961e+06	844680	2.30716e+06	1.44521e+06	3.95711e+06
Potential ID (Low Confidence)		C14 H27 N3 O4	300.193	8.069	86546.3	84835.6	5.08988e+06	1.16372e+07	1.73746e+06	1.8004e+06	1.64556e+06	1.61774e+06	1.78858e+06	1.78096e+06	89961	97146.1	92945.5	88920	97280.3	25810.1	88476.3
Potential ID (Low Confidence)		C14 H27 N3 O4	300.193	7.921	44869	51048.4	782011	1.23179e+06	3.45332e+06	3.70803e+06	3.73061e+06	3.7131e+06	3.85429e+06	3.90212e+06	50929.7	53854.2	49461.8	50382.9	55578.1	25810.1	34703.6
Potential ID (Low Confidence)		C14 H27 N3 O4	300.193	7.715	42318.8	38279	532858	754644	47925.2	42316.8	40452.1	39038.1	39801.6	42104.3	39852.3	41290.4	38918.7	51632.4	38619.1	54407.2	34703.6
Potential ID (Low Confidence)	4,4'-Methylenebis(2-chloroaniline)	C13 H12 Cl2 N2	265.031	3.86	44122.2	43754.9	52711.2	86163.6	85407.9	48276.5	53917.6	32350.6	59771.4	69788.8	55697.7	69075.5	41380.7	32655.2	83505.6	72434.6	60345.8
Potential ID (Low Confidence)		C6 H8 O10 P2	300.952	3.641	140064	355244	217900	217735	206949	387697	201068	321352	211632	207898	1.77161e+06	2.5731e+06	2.56907e+06	2.44867e+06	491414	552745	558076
Potential ID (Low Confidence)		C2 H6 O17	300.953	4.78	4.65976e+06	4.47187e+06	5.38537e+06	5.21922e+06	5.00729e+06	4.99307e+06	5.16583e+06	5.10066e+06	4.83708e+06	4.69842e+06	4.8118e+06	5.29267e+06	5.37756e+06	5.23839e+06	4.86007e+06	2.67865e+06	2.61461e+06
Potential ID (Low Confidence)		C3 H9 N6 O5 P3	300.977	10.047	45628.5	61556.9	149429	163925	98498.3	60587.1	84919.6	90611.6	75233.2	77462.7	246403	169746	230007	237775	245356	266045	241724
Potential ID (Low Confidence)	Ellagic acid	C14 H6 O8	300.998	8.356	2.64779e+06	3.19763e+06	357930	365134	5.8967e+06	5.36511e+06	5.1259e+06	5.65931e+06	7.38499e+06	6.07476e+06	282592	257490	263737	261746	279581	289426	264330
Potential ID (Low Confidence)		C4 H13 N6 O4 P3	301.014	11.865	2.07032e+06	3.8121e+07	5.21366e+07	5.23999e+07	923411	994045	73893.6	595236	2.46285e+06	2.03678e+06	1.86838e+07	1.74853e+07	2.00456e+07	1.99588e+07	3.50838e+07	4.01038e+07	4.03504e+07
Potential ID (Low Confidence)		C4 H13 N6 O4 P3	301.013	8.476	513795	575654	141358	340933	353648	213673	223060	179290	243823	196547	1.07784e+07	1.32222e+07	1.23437e+07	1.1544e+07	1.29566e+07	1.44221e+07	1.5167e+07
Potential ID (Low Confidence)	8-Chloroinosine	C10 H11 Cl N4 O5	301.035	11.369	72662.5	3.14987e+06	3.65246e+06	6.60914e+06	74992.2	76410.6	76538.9	76697.2	260918	273070	74868.6	74844.7	75426.5	74696.4	1.55406e+07	1.68734e+07	1.85556e+07
Potential ID (Low Confidence)	8-Chloroinosine	C10 H11 Cl N4 O5	301.035	10.809	225382	1.60127e+06	8.55032e+06	7.00678e+06	190147	181167	190970	193164	205351	205124	242751	268039	251040	237318	2.86593e+06	3.49486e+06	3.63351e+06
Potential ID (Low Confidence)		C5 H17 N6 O3 P3	301.05	9.411	97600	2.03095e+06	3.08368e+07	2.79872e+07	40604.3	101128	105909	119440	114401	108158	135385	106640	141395	147555	9.90484e+06	9.40811e+06	1.16867e+07
Potential ID (Low Confidence)		C3 H10 N8 O9	301.05	9.257	85416.8	342030	5.05378e+06	4.68037e+06	104604	99890.7	95520.3	91957.9	90989.6	95200.3	104771	106640	101711	100046	2.83422e+06	2.93058e+06	3.5305e+06
Potential ID (Low Confidence)		C12 H14 N8 O2	301.115	11.549	320064	1.50588e+06	743885	699793	91376.8	86708.9	85980.1	90188.5	43523.4	163360	131128	126828	145413	148411	1.12389e+06	935033	759669
Potential ID (Low Confidence)	Arginylglutamine	C11 H22 N6 O4	301.163	14.753	129079	129428	4.11463e+06	4.16446e+06	120089	135171	119358	134658	128639	126316	113914	133327	131947	119658	3.28329e+06	3.70244e+06	3.61566e+06
Potential ID (Low Confidence)	Palythinol	C13 H22 N2 O6	301.141	9.718	99587.8	96288.9	260873	312868	1.26687e+06	1.47168e+06	1.36141e+06	1.32631e+06	2.39673e+06	2.43924e+06	65927.1	139436	165335	144839	1.08485e+06	969222	1.12035e+06
Potential ID (Low Confidence)	cumyluron	C17 H19 Cl N2 O	301.112	1.156	269796	373606	746040	4.08271e+06	468194	368635	602894	389215	367130	525797	318254	239036	536727	171634	240410	304043	454192
Potential ID (Low Confidence)		C13 H26 N4 O4	301.188	13.422	102610	110857	913233	1.00601e+06	103583	95304.2	108040	96337.4	101993	104087	102224	100551	104370	104436	704633	794379	595734
Potential ID (Low Confidence)		C13 H26 N4 O4	301.188	13.177	64419.4	303204	1.24103e+06	1.45558e+06	68445.5	68778.4	68616.6	64371.2	63639.5	68016	64325	68166.2	28239.6	75877.3	941362	1.01422e+06	763474
Potential ID (Low Confidence)		C5 H12 Br N3 O P2 S	301.928	6.534	1.86389e+06	1.9361e+06	93371	97167.2	2.11794e+06	1.84106e+06	1.90406e+06	2.03114e+06	2.11786e+06	1.836e+06	514548	524785	552045	486295	588558	256669	576898
Potential ID (Low Confidence)		C5 H12 Br N3 O P2 S	301.928	6.364	1.26036e+06	798840	76391.9	87847.6	604520	627475	536277	533707	505990	451538	514548	40438.8	552045	486295	210255	165080	576898
Potential ID (Low Confidence)		C3 H7 Cl N7 P S3	301.928	6.76	78792	77016.8	48332.3	55757.8	602696	555230	572141	600297	564557	574450	59662.8	46453.2	61049.6	46893.7	45055.6	74760.7	49317.8
Potential ID (Low Confidence)		C2 H5 N7 O11	301.998	8.561	43456.9	45189.1	155495	202935	2.69476e+06	3.08921e+06	3.42566e+06	3.20568e+06	3.82313e+06	3.95332e+06	8.49448e+06	1.01979e+07	9.11446e+06	9.01509e+06	8.05931e+06	8.57672e+06	8.32516e+06
Potential ID (Low Confidence)		C3 H10 N7 O6 P S	302.009	13.086	60631.7	4.99312e+06	1.52515e+07	1.64595e+07	60928.4	58828.7	62458	58722.1	139354	154855	53636.6	149322	64875.4	72295.6	1.88398e+07	2.08123e+07	1.89169e+07
Potential ID (Low Confidence)		C3 H10 N7 O6 P S	302.009	12.862	59798.3	2.23634e+06	5.49482e+06	4.83483e+06	68765.2	63187.7	65765.2	65567.5	88674.8	54791.6	200277	274719	143382	223613	1.53346e+07	1.68839e+07	1.73575e+07
Potential ID (Low Confidence)		C5 H7 N9 O3 P2	302.009	12.68	90997.8	3.22722e+06	4.62724e+06	3.92302e+06	110232	100563	106477	112738	48846.2	54791.6	200277	274719	143382	223613	7.49852e+06	8.70896e+06	7.76617e+06
Potential ID (Low Confidence)		C3 H9 N7 O10	302.034	2.95	7.04854e+06	9.23194e+06	5.00442e+06	6.03553e+06	344341	248894	258713	247852	1.07353e+06	992841	9.00401e+06	9.48659e+06	9.02121e+06	8.87296e+06	2.22537e+07	2.35066e+07	2.2218e+07
Potential ID (Low Confidence)	NORFLURAZON	C12 H9 Cl F3 N3 O	302.032	9.572	1.99251e+06	1.94553e+06	233333	233934	1.10519e+06	1.07366e+06	992092	1.20085e+06	1.05751e+06	1.16353e+06	1.98985e+06	1.93949e+06	2.17794e+06	2.07125e+06	1.97618e+06	2.05981e+06	1.82879e+06
Potential ID (Low Confidence)	Fenamiphos	C13 H22 N O3 P S	302.099	11.488	72636.3	1.71941e+07	1.08647e+08	2.10511e+08	76312.8	71437.6	73296.9	72503.4	2.62463e+07	2.71568e+07	78304.3	77761.5	76452.8	78325.4	2.74474e+07	2.70126e+07	2.55977e+07
Potential ID (Low Confidence)	Hpmpa	C9 H14 N5 O5 P	302.066	4.08	1.00188e+06	1.32933e+06	1.28454e+06	2.24316e+06	237194	226315	226986	236918	252477	257898	230453	240861	260028	236466	258067	248408	254992
Potential ID (Low Confidence)		C9 H21 N O10	302.111	13.445	62395.5	778690	67911.2	349606	70368.6	60332.7	68686.7	61341.9	66136.8	66186.2	65659.2	63917.8	66322.5	70151.3	2.72189e+06	2.83591e+06	2.69335e+06
Potential ID (Low Confidence)	N5-Acetyl-N2-gamma-L-glutamyl-L-ornithine	C12 H21 N3 O6	302.136	11.454	54137.4	783627	752170	2.32174e+06	132271	129459	125910	128602	517756	851331	91591.5	94387.2	141383	140997	6.30385e+06	7.73818e+06	5.17223e+06
Potential ID (Low Confidence)	N5-Acetyl-N2-gamma-L-glutamyl-L-ornithine	C12 H21 N3 O6	302.136	8.506	604021	108745	146425	168093	119278	112160	116077	104211	109696	105552	693704	129723	345751	129468	127051	131365	183131
Potential ID (Low Confidence)	N5-Acetyl-N2-gamma-L-glutamyl-L-ornithine	C12 H21 N3 O6	302.136	11.522	37894.2	783627	752170	2.32174e+06	76936.8	72022	70339.1	76010.7	654603	851331	91591.5	79499.6	141383	145031	7.90259e+06	7.73818e+06	5.81811e+06
Potential ID (Low Confidence)	Tryptophyl-Valine	C16 H21 N3 O3	302.151	7.252	294261	690416	8.03312e+06	7.66082e+06	185089	188448	206287	211672	200452	191254	298882	284884	310492	291825	324068	488405	596510
Potential ID (Low Confidence)		C15 H30 N O P S	302.172	9.747	203272	119333	7.10176e+06	2.25312e+07	327285	351266	346395	366411	294809	328176	283209	267029	285823	283320	369037	363963	64030.2
Potential ID (Low Confidence)		C7 H5 Cl N6 O4 S	302.972	8.29	6.98919e+07	5.4073e+07	3.99951e+07	1.81855e+07	2.66398e+07	2.50752e+07	2.68458e+07	2.82674e+07	2.5113e+07	2.73541e+07	4.49667e+07	4.4029e+07	4.67126e+07	4.60551e+07	4.2176e+07	3.98122e+07	4.01634e+07
Potential ID (Low Confidence)		C7 H5 Cl N6 O4 S	302.972	8.638	6.33912e+06	3.61011e+06	1.08036e+06	2.19446e+07	1.2518e+07	1.5167e+07	1.32117e+07	1.16588e+07	1.32886e+07	1.06026e+07	1.31138e+07	1.41264e+07	1.41276e+07	1.41805e+07	1.16507e+07	1.18755e+07	1.1934e+07
Potential ID (Low Confidence)		C3 H9 N6 O7 P S	302.993	8.336	5.76168e+07	6.83893e+07	367438	359221	1.2274e+08	1.09796e+08	1.09333e+08	1.19919e+08	1.56675e+08	1.27274e+08	876985	449773	512432	423446	2.07694e+06	1.28404e+06	1.62344e+06
Potential ID (Low Confidence)		C3 H9 N6 O7 P S	302.993	13.02	84553.7	1.53373e+06	4.64039e+07	5.6292e+07	339501	172936	257759	162172	683202	588970	970736	1.3159e+06	1.29479e+06	1.12841e+06	1.31722e+07	1.46736e+07	1.35329e+07
Potential ID (Low Confidence)		C9 H10 N2 O6 P2	302.993	12.606	149590	6.84653e+06	2.70645e+07	2.39724e+07	80507.2	157531	172392	176828	73195.1	158419	847600	1.35634e+06	1.30019e+06	1.02139e+06	4.47273e+07	4.99292e+07	4.9895e+07
Potential ID (Low Confidence)		C5 H6 N8 O4 P2	302.993	12.859	149038	3.69021e+06	2.56872e+07	2.89026e+07	339501	172936	257759	162172	2.70162e+06	1.91917e+06	1.47441e+07	1.73598e+07	1.70801e+07	1.54816e+07	2.89496e+07	3.22613e+07	2.91189e+07
Potential ID (Low Confidence)		C5 H6 N8 O4 P2	302.993	9.827	3.12615e+06	3.30151e+06	5.86275e+06	6.75484e+06	541020	652448	611813	618603	965932	997682	3.809e+06	4.64367e+06	4.20858e+06	4.1312e+06	4.60341e+06	4.24398e+06	4.05894e+06
Potential ID (Low Confidence)	6-Chloroapigenin	C15 H9 Cl O5	303.008	8.171	6.32655e+06	5.7157e+06	7.33156e+07	7.86121e+07	44259.4	2.13088e+06	3.61584e+06	3.51219e+06	1.79078e+06	2.78987e+06	2.35964e+07	2.88389e+07	2.67505e+07	2.58474e+07	2.16913e+07	2.40865e+07	2.36208e+07
Potential ID (Low Confidence)		C7 H8 N6 O6 S	303.014	12.793	170414	1.22028e+06	4.98372e+06	4.49571e+06	178311	165445	171624	187739	171422	184164	195665	195737	210267	209721	6.47211e+06	7.22422e+06	7.17376e+06
Potential ID (Low Confidence)	6-Chloroapigenin	C15 H9 Cl O5	303.005	7.699	173390	235041	1.05169e+06	720207	455144	561043	649976	594289	589818	615514	1.05915e+06	844267	779841	690214	1.04302e+06	826043	562313
Potential ID (Low Confidence)		C4 H13 N6 O6 P S	303.029	11.364	82649.3	5.97303e+07	7.06071e+07	8.87929e+07	88881.5	86857.6	87346.2	87264.8	1.97563e+06	1.73707e+06	85182.7	85146.3	85817.4	84986.7	2.99811e+08	3.24586e+08	3.69531e+08
Potential ID (Low Confidence)		C4 H13 N6 O6 P S	303.029	10.82	770979	3.25514e+07	1.71398e+08	1.44978e+08	178242	169463	176385	181142	337690	273332	181745	185692	238157	130403	5.96894e+07	6.74894e+07	7.28362e+07
Potential ID (Low Confidence)	Thymidine 3',5'-cyclic monophosphate	C10 H13 N2 O7 P	303.038	2.946	462452	416374	84065.5	186095	70489.6	65206.5	66000.4	64908.3	69994.9	61801.6	416853	374444	109727	406362	834546	1.09541e+06	1.20766e+06
Potential ID (Low Confidence)	2-[(2-Amino-2-oxoethyl)-[(2S)-2-[(2-amino-2-oxoethyl)-(carboxymethyl)amino]propyl]amino]acetic acid	C11 H20 N4 O6	303.131	10.731	2.27669e+06	1.4338e+06	7.30269e+06	8.37846e+06	2.31322e+06	3.02609e+06	2.9059e+06	3.18322e+06	2.48605e+06	2.82591e+06	1.48194e+07	1.40983e+07	1.41757e+07	1.392e+07	7.44597e+06	7.39278e+06	6.38632e+06
Potential ID (Low Confidence)		C12 H23 N2 O P3	303.096	9.189	171016	141628	1.49939e+06	1.56799e+06	127552	151137	136485	130234	97249.6	121302	180033	143536	175228	157383	153709	144518	257916
Potential ID (Low Confidence)	2-[(2-Amino-2-oxoethyl)-[(2S)-2-[(2-amino-2-oxoethyl)-(carboxymethyl)amino]propyl]amino]acetic acid	C11 H20 N4 O6	303.131	13.5	133104	322491	3.07887e+06	3.30068e+06	129543	119220	131179	125772	120293	122762	119489	123802	129889	133830	1.86345e+06	1.90826e+06	2.40839e+06
Potential ID (Low Confidence)	Thymidine 3',5'-cyclic monophosphate	C10 H13 N2 O7 P	303.037	2.985	462452	416374	19645.2	186095	18922.2	18188.4	17801.5	18195	18688.3	18743.2	125185	374444	114726	406362	161451	297642	1.20766e+06
Potential ID (Low Confidence)		C2 H7 N7 O9 S	303.995	2.757	151464	135904	761563	1.02163e+06	279710	315152	276666	305884	335532	315219	6.17774e+06	6.28691e+06	6.61723e+06	6.08907e+06	9.71716e+06	9.74154e+06	8.43783e+06
Potential ID (Low Confidence)	N-(4-Bromophenyl)-3,4,5,6-tetrahydrophthalimide	C14 H12 Br N O2	303.997	8.336	1.93961e+06	2.65383e+06	182674	191388	2.06999e+06	3.43811e+06	3.6565e+06	3.92706e+06	5.08958e+06	1.57993e+06	168256	145234	157030	155844	153049	143932	157045
Potential ID (Low Confidence)	N-(4-Bromophenyl)-3,4,5,6-tetrahydrophthalimide	C14 H12 Br N O2	303.997	8.384	1.93961e+06	2.65383e+06	396403	404344	4.3929e+06	3.43811e+06	3.48345e+06	3.4149e+06	5.08958e+06	2.80998e+06	277685	297532	268188	284315	179883	199425	321859
Potential ID (Low Confidence)	Cytidine 2',3'-cyclic phosphate	C9 H12 N3 O7 P	304.034	10.936	105701	542887	584226	651833	103592	98769.3	102372	104726	105149	102721	108177	113511	113637	103872	106012	2.60673e+06	105120
Potential ID (Low Confidence)	Anb-nos	C11 H7 N5 O6	304.033	11.364	54446.2	2.28222e+06	2.57589e+06	1.53036e+06	56186.3	56021.5	57345.1	57464	195487	195751	56093.7	53411.3	56412.1	55964.6	1.32025e+07	1.32128e+07	8.85033e+06
Potential ID (Low Confidence)	Phenamil	C12 H12 Cl N7 O	304.071	9.598	723559	542506	5.27456e+06	6.0043e+06	474997	460035	522562	441024	382277	476303	1.54253e+06	1.64466e+06	1.68833e+06	1.61736e+06	1.61832e+06	1.63019e+06	1.42816e+06
Potential ID (Low Confidence)	L-alanyl-L-homoserinyl-L-aspartic acid	C11 H19 N3 O7	304.115	13.158	95726.8	124308	2.97918e+06	3.16853e+06	103869	102420	101971	93400.1	97060.9	101605	95594.3	101861	67847.3	116949	594747	585221	607664
Potential ID (Low Confidence)	L-alanyl-L-homoserinyl-L-aspartic acid	C11 H19 N3 O7	304.115	10.087	50712.9	53950.9	118825	67359.3	52136.8	49043.8	50730.7	49142.3	48098.1	48962.1	49010.8	50320.5	51514	51783.6	49138.5	60340.7	53507
Potential ID (Low Confidence)	Syndesine	C12 H23 N3 O6	304.152	11.149	96092	102370	1.36879e+06	2.0769e+06	98473.6	101024	98549.9	103923	99592.2	100358	99428.2	105006	112601	102158	102151	105808	103200
Potential ID (Low Confidence)	Syndesine	C12 H23 N3 O6	304.152	11.72	268493	283363	1.89654e+06	2.21596e+06	214296	215468	215034	227234	254080	274072	272168	290950	276511	272801	288418	299263	314408
Potential ID (Low Confidence)	Syndesine	C12 H23 N3 O6	304.152	12.052	544384	591517	2.25135e+06	2.01086e+06	431620	513061	467067	446959	498393	505165	456517	467260	461819	475772	236907	608436	564002
Potential ID (Low Confidence)	Halomadurone A	C13 H13 Cl3 O2	304.991	8.296	1.36564e+06	1.50101e+06	126560	142364	3.34673e+06	2.84974e+06	2.51807e+06	2.92496e+06	1.23663e+06	3.13127e+06	116275	110761	106173	105391	109344	115409	119256
Potential ID (Low Confidence)	Halomadurone A	C13 H13 Cl3 O2	304.991	10.429	52313.3	53908.7	2.23721e+06	2.22814e+06	53632.5	50151.8	52764.5	54234.8	52288.2	52641.3	51512.1	51216.2	55091.6	53455.9	997816	945205	1.10118e+06
Potential ID (Low Confidence)	Uridine 2',3'-cyclic phosphate	C9 H11 N2 O8 P	305.018	9.635	88104.9	84275.4	144740	182494	93977.3	86563.1	84999	86889.9	86698.3	90953.1	127885	128706	141933	131409	139335	140015	140009
Potential ID (Low Confidence)		C5 H8 N8 O4 P2	305.008	12.78	432147	2.55544e+07	1.03116e+08	9.92035e+07	68195.3	192052	67460.7	212634	534862	849517	420269	517585	514868	592399	1.28915e+08	1.40382e+08	1.44854e+08
Potential ID (Low Confidence)	Thiocladospolide E	C14 H26 O5 S	305.143	1.209	113382	63479.8	348469	463979	302211	4.10599e+06	2.02248e+06	4.7187e+06	5.38104e+06	5.86072e+06	2.17398e+06	1.72059e+06	2.63306e+06	2.8617e+06	2.72801e+06	3.47348e+06	3.59845e+06
Potential ID (Low Confidence)	11-dimethylarsinoyl-undecanoic acid	C13 H27 As O3	305.11	13.792	160488	4.2874e+06	354049	3.58588e+07	180060	161743	205948	205268	172925	201866	192447	225177	222637	225095	4.50142e+06	4.88051e+06	3.98634e+06
Potential ID (Low Confidence)	Dihomo-gamma-linolenic acid	C20 H34 O2	305.249	1.149	41890.3	40756.4	1.37023e+06	1.21772e+06	585514	535137	459370	477790	422282	540449	64745.2	41509.6	49473.1	47079	49038.4	48997.9	64519
Potential ID (Low Confidence)		C16 H36 O P2	305.216	1.455	1.35084e+06	1.18709e+06	497029	934627	423444	256056	363649	295029	301765	253246	76941.1	68040.7	70884.1	75058.9	79988.1	73587.5	82465.9
Potential ID (Low Confidence)		C5 H7 N7 O3 P2 S	305.975	9.657	6.67867e+06	4.82142e+06	4.72857e+06	8.3552e+06	1.44547e+07	1.67947e+07	1.58418e+07	1.79292e+07	1.81179e+07	1.90831e+07	6.94291e+07	8.11567e+07	7.23259e+07	7.41142e+07	5.79252e+07	6.11124e+07	6.04083e+07
Potential ID (Low Confidence)		C4 H7 N O11 P2	305.942	3.865	1.46588e+06	1.66273e+06	2.11208e+06	1.79046e+06	1.76928e+06	1.72763e+06	1.81789e+06	1.70515e+06	1.74498e+06	1.56929e+06	1.97836e+06	2.17952e+06	593528	1.96516e+06	1.79108e+06	137994	684244
Potential ID (Low Confidence)		C5 H11 Br N9 P	305.997	1.53	182295	243714	165144	218865	193421	218330	239491	205421	192559	271098	149756	161278	129323	125946	140869	122497	148668
Potential ID (Low Confidence)		C6 H14 N O11 P	306.024	12.043	5.81341e+06	4.71587e+06	7.00953e+06	7.23284e+06	5.34245e+06	5.54606e+06	5.03266e+06	5.75447e+06	6.23304e+06	6.53965e+06	6.78018e+06	6.74236e+06	7.00575e+06	7.01657e+06	5.73468e+06	6.50656e+06	6.23737e+06
Potential ID (Low Confidence)	Aspergillomarasmine A	C10 H17 N3 O8	306.094	14.045	171996	325538	1.06669e+06	1.51348e+06	147590	148812	151011	155033	147735	146149	183390	197230	205490	193185	1.16322e+06	1.20373e+06	1.13793e+06
Potential ID (Low Confidence)	Roseobacticide C	C18 H13 N O2 S	306.058	4.168	438449	507170	1.48572e+06	2.08914e+06	201569	192492	187636	201349	209379	219105	161615	171486	177270	171519	175417	175108	178276
Potential ID (Low Confidence)		C14 H21 N5 O3	306.157	5.107	156654	203717	630441	832445	158964	151494	153754	148658	156519	154160	135188	141780	144504	150599	179233	199171	188271
Potential ID (Low Confidence)		C5 H10 O11 P2	306.961	1.456	44599.3	42841.8	83609.5	104063	548995	461725	455592	443794	382413	538963	50578.3	59260.9	47519.9	49914.4	57950.7	56574.1	49332.2
Potential ID (Low Confidence)		C4 H7 N8 O3 P3	306.979	9.671	231026	91638.7	208839	236424	166477	343505	461959	691903	542931	503316	2.49343e+06	1.43585e+06	2.17187e+06	2.41742e+06	1.60607e+06	862478	2.03262e+06
Potential ID (Low Confidence)		C4 H14 Cl2 N8 S2	307.008	12.322	6.61914e+06	6.36927e+06	2.2037e+06	2.47869e+06	502020	783758	604078	401903	661606	73320	2.76439e+06	2.66267e+06	3.20776e+06	3.41568e+06	2.80307e+06	2.89026e+06	1.57553e+06
Potential ID (Low Confidence)	Pinazepam	C18 H13 Cl N2 O	307.065	1.458	62066.5	55822.9	115639	135610	185711	212063	204703	199214	218949	207402	65911.3	77226.1	61925.8	65046.1	75518.7	73724.9	64278.1
Potential ID (Low Confidence)		C15 H34 O2 P2	307.195	1.738	550780	636663	97712.3	89736.6	31999.8	36543.1	32793.4	34866.9	33103.8	35515.4	47365.1	54026.5	47387.8	50727	53669.9	49261.8	61699.5
Potential ID (Low Confidence)		C4 H9 N O5 P2 S3	307.905	1.435	63182.7	88462.2	321057	376187	60080.3	56700.7	74272.1	55244.6	70928.6	74362.7	1.64222e+06	1.40468e+06	1.5437e+06	1.47426e+06	1.60219e+06	1.42901e+06	1.35586e+06
Potential ID (Low Confidence)		C5 H7 N7 O7 S	308.006	12.331	1.16916e+07	1.63531e+07	3.56742e+06	3.68619e+06	1.11911e+06	1.81702e+06	1.95644e+06	1.34494e+06	1.35454e+06	1.83231e+06	4.49563e+06	4.89503e+06	5.43798e+06	5.09696e+06	3.64114e+06	3.97199e+06	3.42461e+06
Potential ID (Low Confidence)		C6 H16 N O11 P	308.038	12.036	726004	804148	1.40263e+07	1.42012e+07	575334	684000	622597	596090	664660	673449	1.08401e+06	737501	1.01022e+06	634240	3.12419e+06	2.99661e+06	2.51204e+06
Potential ID (Low Confidence)	Glutaminyltyrosine	C14 H19 N3 O5	308.125	10.564	63787.9	233416	114363	122234	67524.6	64949.3	63589.3	69087.7	67955.8	70363	62502.9	66520.5	68331.2	70468.4	379784	1.15678e+06	918261
Potential ID (Low Confidence)		C8 H8 O9 P2	308.957	16.551	3.7808e+07	2.55056e+07	3.70667e+07	3.85481e+07	1.01382e+06	1.03076e+06	1.04466e+06	1.0554e+06	1.03203e+06	1.05159e+06	5.07426e+07	5.23663e+07	5.261e+07	5.17874e+07	4.02358e+07	4.0093e+07	3.82847e+07
Potential ID (Low Confidence)		C2 H5 N2 O8 P3 S	308.892	19.49	25377.2	22880.4	37509	182758	19926.4	19758.4	19773.6	20082.9	20613.2	21562.9	55278.5	325308	51739.9	49492	89360	323384	248453
Potential ID (Low Confidence)		C5 H12 Br N8 O P	308.998	4.947	100577	40681.3	58643.2	90587.6	117116	86434	45974.4	87128.1	91577.1	153515	38101.4	57123.7	106680	121102	231401	116751	45824.7
Potential ID (Low Confidence)		C6 H15 O12 P	309.022	12.048	929187	2.79577e+06	2.85056e+07	5.07373e+07	4.26151e+06	6.95806e+06	5.12202e+06	5.61357e+06	8.57434e+06	2.00107e+07	1.41224e+06	1.12425e+06	87024.6	844370	3.39698e+07	3.45843e+07	3.0003e+07
Potential ID (Low Confidence)	Pyrronazol C2	C15 H19 Cl N2 O3	309.102	1.387	2.09006e+06	2.08113e+06	187139	142518	79211.1	69901.1	72384.8	79718	74546.3	74999.6	2.73966e+07	2.50312e+07	2.75415e+07	2.41547e+07	2.59428e+07	2.3922e+07	2.60256e+07
Potential ID (Low Confidence)		C8 H19 N6 O5 P	309.107	5.031	426912	7.51755e+06	1.54878e+07	7.10895e+06	137765	132432	137187	52903	2.49716e+06	2.56597e+06	346518	341128	398237	300136	8.76058e+06	9.53862e+06	9.52253e+06
Potential ID (Low Confidence)	Mono-trans-p-coumaroylmesotartaric acid	C14 H14 O8	309.061	14.281	230498	3.3365e+06	2.2564e+06	2.25155e+06	166894	185260	167269	181856	170332	176311	384306	370095	207535	209580	5.12538e+06	4.8959e+06	4.75583e+06
Potential ID (Low Confidence)		C8 H19 N6 O5 P	309.107	2.775	320611	314358	381187	379284	269595	272409	272432	293039	292823	300485	314204	317522	328936	314711	342624	360488	330041
Potential ID (Low Confidence)	methyl 8-[2-(2-formyl-vinyl)-3-hydroxy-5-oxo-cyclopentyl]-octanoate	C17 H26 O5	309.171	1.242	2.02506e+06	826509	793650	283782	6.46592e+06	3.47741e+06	3.37365e+06	2.50921e+06	2.63434e+06	6.64746e+06	3.45084e+06	3.3742e+06	2.8904e+06	3.92841e+06	4.01609e+06	6.13631e+06	6.29449e+06
Potential ID (Low Confidence)		C2 H5 Cl N3 O3 P3 S2	309.86	2.352	458933	267486	741602	706306	258550	268964	246202	322909	174492	242396	696597	686125	732270	684470	1.06659e+06	726969	631414
Potential ID (Low Confidence)		C6 H12 Cl N7 O2 P2	310.014	10.76	124955	1.20592e+06	1.01879e+06	1.77073e+06	100352	106352	105731	117328	104779	109680	628314	584487	456963	552597	3.27166e+06	3.60229e+06	3.54682e+06
Potential ID (Low Confidence)	Diiodoacetic acid	C2 H2 I2 O2	310.807	2.46	205563	199956	1.60045e+07	2.33987e+07	205244	220920	211810	222644	240023	221954	201494	194188	189068	190822	206537	192101	209120
Potential ID (Low Confidence)		C7 H5 Cl3 N4 P2	310.898	1.456	42316.8	40649.3	1.00339e+06	1.00782e+06	135216	147770	141441	137811	159416	151009	47989.8	56228.1	45088	47359.9	54985	53678.8	46807.6
Potential ID (Low Confidence)		C3 H4 N8 O10	310.998	5.962	437235	346489	942062	973042	528643	626152	523323	583648	217313	654817	2.67039e+06	2.57373e+06	3.33604e+06	2.44419e+06	3.32595e+06	3.12402e+06	3.1615e+06
Potential ID (Low Confidence)		C4 H11 N8 O3 P3	311.009	14.269	201852	2.33979e+07	2.21539e+07	2.19388e+07	147831	162212	146603	166247	317241	219413	2.57317e+06	3.21637e+06	2.67144e+06	2.52565e+06	2.9786e+07	3.03334e+07	3.05516e+07
Potential ID (Low Confidence)		C10 H13 N6 O2 P S	311.05	2.448	563317	2.30581e+06	130144	128778	4.37837e+06	5.60945e+06	4.34366e+06	4.492e+06	4.35085e+06	5.65991e+06	115513	119688	116738	118615	117542	118799	122526
Potential ID (Low Confidence)		C6 H21 N10 O3 P	311.148	14.115	210957	986884	3.3113e+06	2.60325e+06	148218	151251	147391	154056	151245	149022	194438	219589	210923	224535	6.35005e+06	7.16281e+06	6.27833e+06
Potential ID (Low Confidence)	Phenylalanylphenylalanine	C18 H20 N2 O3	311.14	5.457	215799	215079	5.42213e+06	6.68258e+06	229297	221319	234847	234108	229738	230710	273372	277996	287621	299308	816154	830716	784993
Potential ID (Low Confidence)		C3 H9 N9 O5 P2	312.013	14.328	29940.2	956056	623437	77183.4	22705.6	26326.4	23604	25914.3	25528.9	24163	25145.3	28325.6	28356.9	27602.2	1.18928e+06	1.11913e+06	286354
Potential ID (Low Confidence)		C2 H6 Cl N2 O8 P3	312.895	1.461	44507.2	40022.6	889057	1.12392e+06	133172	152068	146791	142864	157006	148726	40509.4	45850.5	44406.4	43828.2	43933	43744.7	41761.1
Potential ID (Low Confidence)		C4 H12 Cl N2 O6 P S2	312.948	3.621	1.48701e+06	1.45784e+06	2.19615e+06	2.34513e+06	2.93594e+06	2.92739e+06	2.80219e+06	2.98247e+06	2.69819e+06	2.95224e+06	1.46743e+06	1.82222e+06	1.55432e+06	1.71371e+06	1.47079e+06	1.55224e+06	1.66232e+06
Potential ID (Low Confidence)	Fluorapacin	C14 H12 F2 S3	313	8.111	2.1064e+07	2.0268e+07	8.08121e+07	7.86874e+07	1.20344e+07	1.28718e+07	1.69289e+07	3.93471e+07	3.73561e+07	4.2077e+07	6.7211e+07	6.82018e+07	4.62271e+07	6.77451e+07	6.91079e+07	6.92795e+07	6.63868e+07
Potential ID (Low Confidence)		C10 H7 Cl N4 O6	312.998	8.723	2.04813e+07	2.1697e+07	3.35916e+06	2.40063e+06	1.94872e+07	1.89875e+07	1.74817e+07	1.8702e+07	1.91155e+07	1.90885e+07	1.43167e+07	1.54607e+07	1.42461e+07	1.39686e+07	1.52263e+07	1.58477e+07	1.57199e+07
Potential ID (Low Confidence)	Fluorapacin	C14 H12 F2 S3	313	8.531	8.04806e+07	7.16774e+07	3.82997e+07	3.44019e+07	5.82689e+07	5.69059e+07	5.86074e+07	2.08154e+07	2.16186e+07	1.78162e+07	1.99317e+07	2.26576e+07	2.34244e+07	2.55274e+07	2.00268e+07	2.06749e+07	2.23595e+07
Potential ID (Low Confidence)	6,3',4'-Trihydroxy-4-methoxy-5-methylaurone	C17 H14 O6	313.071	8.391	102272	106029	9.21693e+06	8.29733e+06	106707	104478	102405	102861	99106.7	99623.9	126945	132639	117243	126708	1.67805e+06	1.51563e+06	1.74617e+06
Potential ID (Low Confidence)		C4 H10 N8 O9	313.05	9.445	1.09771e+06	1.22952e+06	4.78573e+06	3.8044e+06	243992	278102	276342	261514	250716	265630	1.50373e+07	1.61799e+07	1.53961e+07	1.43981e+07	1.56887e+07	1.66142e+07	1.67104e+07
Potential ID (Low Confidence)	Vanilloside	C14 H18 O8	313.092	4.111	202787	190174	199249	36929.7	215559	205716	206296	215278	229487	234355	175216	180045	189532	184414	185910	187631	189507
Potential ID (Low Confidence)	3-[4-(3-Trifluoromethyl-phenyl)-piperazin-1-yl]-dihydrofuran-2-one	C15 H17 F3 N2 O2	313.116	10.938	107323	85614	8.38784e+06	1.10347e+07	105182	100308	103943	106333	162885	179943	109850	103384	107620	105467	574828	589888	552792
Potential ID (Low Confidence)	Methyl 6,7-dimethoxy-4-ethyl-beta-carboline-3-carboxylate	C17 H18 N2 O4	313.12	1.737	77632.3	305554	3.84757e+06	4.63809e+06	1.23405e+06	707625	1.27672e+06	1.46501e+06	1.83888e+06	1.41234e+06	467607	590110	713935	567722	574886	729288	894943
Potential ID (Low Confidence)	Molinate	C13 H14 N8 O2	313.116	10.35	49947.4	50744.2	1.6589e+06	2.06916e+06	50652.6	46749.3	49918	49958.5	49186.4	49033.6	49067.5	51250.5	53394	52409.9	492882	466336	426444
Potential ID (Low Confidence)	Dapdiamide B	C13 H22 N4 O5	313.152	12.46	136135	122207	5.22087e+06	5.78687e+06	180292	196355	184325	166949	169598	168697	249932	255254	263427	248462	645538	549343	465191
Potential ID (Low Confidence)	4-oxo-Retinoic acid	C20 H26 O3	313.181	1.235	1.09417e+06	2.94995e+06	164865	145648	208880	224396	154366	149085	129554	322814	2.72305e+06	2.43096e+06	2.47024e+06	1.40977e+06	2.91025e+06	2.51233e+06	4.00816e+06
Potential ID (Low Confidence)		C3 H6 Cl2 N O2 P3 S2	313.836	3.125	1.5336e+06	1.28669e+06	1.07811e+06	136322	696034	2.86584e+06	639453	574279	651969	580372	972848	1.14028e+06	1.33597e+06	1.09284e+06	1.02205e+06	2.6042e+06	1.34545e+06
Potential ID (Low Confidence)		C9 H20 Br N2 O3 P	313.031	11.596	58447.4	44735.9	176775	106641	84154	100997	42697.6	32352	91258.6	360187	387023	172592	80073.5	214692	206516	197497	241488
Potential ID (Low Confidence)	Glycerylphosphorylinositol	C9 H15 O10 P	313.032	7.964	28940.1	29581.6	284718	137338	106167	32298.2	60685.5	35435.5	54681.6	66228.4	29872.7	67485	213116	56308.3	163724	173529	52190.5
Potential ID (Low Confidence)		C3 H8 N7 O5 P3	313.974	12.137	6.10988e+06	5.68763e+06	350200	564800	1.33449e+06	1.39678e+06	1.57199e+06	1.61018e+06	1.29826e+06	1.28507e+06	1.56106e+07	1.76789e+07	1.91818e+07	1.84339e+07	1.33232e+07	1.59582e+07	1.52748e+07
Potential ID (Low Confidence)		C5 H7 N3 O7 P2 S	313.942	3.936	583386	960560	3.12089e+06	3.65419e+06	2.01886e+06	2.08054e+06	1.92675e+06	2.38105e+06	2.16612e+06	2.19811e+06	5.71224e+06	4.05517e+06	5.41827e+06	3.46801e+06	5.35854e+06	3.53949e+06	3.30535e+06
Potential ID (Low Confidence)		C13 H15 Br Cl N O	313.996	10.469	1.03525e+06	542816	575175	1.05713e+06	35630.7	47693.6	48159.9	38595	354251	301817	66069	115039	102810	112652	668257	662965	503400
Potential ID (Low Confidence)		C12 H17 N3 O7	314.1	11.032	70108.6	548749	9.25755e+06	1.1791e+07	69101.6	67254.2	72513.8	69837.4	594003	650199	69049.5	99053.4	68487.4	68929.7	4.01808e+06	3.8523e+06	3.52749e+06
Potential ID (Low Confidence)		C10 H22 N O8 P	314.1	11.252	64605.8	67261.1	4.65736e+06	7.05629e+06	66410.1	65566	67729.4	67803.3	67482.2	65430	67262.8	67787.6	69226.9	73129	640066	243049	208432
Potential ID (Low Confidence)		C12 H17 N3 O7	314.1	10.555	56376.3	59164.5	2.98514e+06	3.81303e+06	58135.5	57385.9	57210.4	61043.4	150794	78601.8	55029.6	58761.2	60367.8	62256	423010	416073	350902
Potential ID (Low Confidence)		C12 H17 N3 O7	314.1	12.411	204071	2.45593e+06	1.18716e+06	1.23699e+06	168680	187432	182497	163705	542954	660038	267461	266960	260151	259309	3.02017e+06	3.16471e+06	2.55439e+06
Potential ID (Low Confidence)	Trofinetide	C13 H21 N3 O6	314.136	9.284	104341	1.29187e+06	1.13895e+07	1.52746e+07	114474	121868	112078	110346	1.14128e+06	1.25393e+06	129374	113401	119353	117379	2.06835e+06	2.20845e+06	2.33378e+06
Potential ID (Low Confidence)		C14 H25 N3 O5	314.172	10.037	247015	370480	5.35488e+06	8.87217e+06	488844	486954	509401	524754	403691	396305	293260	304991	296957	299707	321137	329187	343698
Potential ID (Low Confidence)		C6 H6 N9 O5 P	314.016	1.453	41313.8	39698.1	77450.1	91113.7	110981	134174	138089	134541	132999	59901.2	245580	212007	247666	217518	232322	180542	306777
Potential ID (Low Confidence)		C4 H9 N6 O7 P S	314.993	10.463	931222	2.7413e+07	8.97295e+07	1.23678e+08	72717.6	69083	70948.3	74534.1	6.89526e+06	7.13966e+06	49029.9	137718	143926	62375.5	4.32306e+07	4.62724e+07	4.41329e+07
Potential ID (Low Confidence)		C4 H11 N6 O5 P3	314.993	10.696	187991	7.26017e+06	1.31747e+07	1.83222e+07	159986	174347	149888	159355	2.31065e+06	2.85437e+06	277733	280361	305458	311509	7.66481e+06	8.62926e+06	7.47157e+06
Potential ID (Low Confidence)	2-hydroxyemodic acid	C15 H8 O8	315.014	12.432	150021	2.22831e+06	1.36201e+07	1.42537e+07	209345	210745	207526	195076	198328	209958	301174	301138	307546	292573	7.90436e+06	9.16012e+06	9.11286e+06
Potential ID (Low Confidence)		C5 H13 N6 O6 P S	315.029	8.307	2.45045e+06	1.85831e+06	2.06171e+06	1.85238e+06	9.04872e+06	9.08508e+06	9.78368e+06	9.56166e+06	1.02857e+07	1.07885e+07	1.83267e+07	2.02725e+07	1.90649e+07	2.03772e+07	1.92294e+07	2.05134e+07	2.19736e+07
Potential ID (Low Confidence)		C3 H8 N8 O10	315.029	11.385	80956.4	1.09412e+07	1.04142e+07	8.32786e+06	82020.2	83297.7	85298.3	81466.9	1.39705e+06	304278	471072	67176.2	37385.3	158774	1.40817e+07	1.34006e+07	5.51047e+06
Potential ID (Low Confidence)	Febuxostat	C16 H16 N2 O3 S	315.081	9.351	1.67279e+07	1.06676e+07	211101	231167	5.1216e+06	5.81098e+06	5.94205e+06	6.59608e+06	4.80951e+06	5.66247e+06	8.62688e+06	9.36507e+06	8.80609e+06	8.21869e+06	5.24329e+06	5.01198e+06	4.17767e+06
Potential ID (Low Confidence)	FL1ABGGS0001_a	C16 H12 O7	315.05	9.96	35290.5	36813.4	899830	790432	40359.4	55606.2	38174.2	37026.9	36447.5	37907.1	36272.7	39268.2	37923.1	38557.4	209936	323828	256223
Potential ID (Low Confidence)		C13 H24 N4 O5	315.168	10.754	169101	162759	1.45982e+06	1.31366e+06	135698	143927	143079	158777	141791	148424	198001	211913	205709	203154	330803	217384	205918
Potential ID (Low Confidence)	Truncateol I	C16 H25 Cl O4	315.137	1.342	1.4281e+06	1.28328e+06	1.26747e+06	684000	980273	620073	564566	1.00865e+06	485485	726917	747332	896307	583152	887226	691820	369451	930318
Potential ID (Low Confidence)	Tenacibactin A	C15 H28 N2 O5	315.193	1.788	76245.7	70879.7	150280	217891	56497.4	52753.7	54875	60314.1	61111	58515.9	57977.7	64900.3	65209.6	61041	62082.1	61912.5	64419.4
Potential ID (Low Confidence)		C18 H33 Cl O2	315.21	1.304	36814.3	39820	491421	497801	57478.5	55228.9	56229.9	57315.4	59044.8	54674.3	41031.2	44691.8	48115.6	41840.5	40983	42901.9	40731.3
Potential ID (Low Confidence)	Truncateol I	C16 H25 Cl O4	315.137	1.382	354279	263404	356037	312665	980273	254723	280052	468931	194353	313467	345959	341522	313818	294772	317456	191098	930318
Potential ID (Low Confidence)	MG(0:0/15:0/0:0)	C18 H36 O4	315.254	1.261	2.70148e+06	4.73698e+06	1.95865e+07	2.13408e+07	9.33949e+06	9.83088e+06	7.85268e+06	8.68826e+06	7.95172e+06	1.13903e+07	2.49192e+06	2.82e+06	2.51296e+06	2.56301e+06	2.87509e+06	2.63798e+06	4.02538e+06
Potential ID (Low Confidence)		C2 H5 Cl2 N3 O S5	315.834	7.297	1.23721e+07	1.11736e+07	1.06065e+07	1.03358e+07	9.44414e+06	1.1744e+07	1.00544e+07	1.14723e+07	9.57064e+06	1.17005e+07	1.82526e+07	1.39443e+07	9.78843e+06	1.18897e+07	1.69663e+07	1.16618e+07	1.0438e+07
Potential ID (Low Confidence)		C45 H83 N4 O11 P S2	315.834	6.773	363740	1.41016e+06	765036	934870	341707	515286	462597	342504	459991	499119	4.10394e+06	1.41893e+06	2.2023e+06	1.05745e+06	1.61341e+06	2.71091e+06	2.79287e+06
Potential ID (Low Confidence)		C2 H4 Cl2 N O5 P3 S	315.834	3.82	55102.2	202115	82754.4	32488.4	28352.4	232402	86144.9	61977.5	28054.2	68404.5	526255	68024.1	106561	66958.7	242580	356556	34839.9
Potential ID (Low Confidence)		C3 H5 Br N5 P S3	315.855	7.129	1.62295e+07	1.55647e+07	1.1859e+07	1.30746e+07	4.05736e+06	3.96159e+06	3.25603e+06	3.28793e+06	2.97078e+06	4.09855e+06	7.70843e+06	1.21027e+07	1.58773e+07	1.37148e+07	8.21791e+06	1.48422e+07	1.44149e+07
Potential ID (Low Confidence)		C3 H9 N7 O7 P2	315.997	10.495	55239.2	1.22077e+06	3.61848e+06	4.60738e+06	50001.8	47539.8	47423.1	52519.7	125500	269266	48276.7	48504.9	50959.4	50145	1.7262e+06	1.10011e+06	1.91159e+06
Potential ID (Low Confidence)		C4 H12 N7 O6 P S	316.024	12.598	142372	8.86319e+06	2.02998e+07	1.74983e+07	164730	141005	154310	158277	153533	157446	172055	183797	191098	201739	2.36754e+07	2.60257e+07	2.62025e+07
Potential ID (Low Confidence)		C4 H12 N7 O6 P S	316.024	9.747	1.09947e+06	539093	1.07475e+06	944673	9.52695e+06	1.04085e+07	1.01416e+07	1.01577e+07	1.04978e+07	1.05709e+07	3.57683e+06	4.03511e+06	3.76097e+06	3.90836e+06	3.24603e+06	3.36502e+06	3.12835e+06
Potential ID (Low Confidence)		C2 H7 N9 O10	316.024	12.095	284518	8.03427e+06	1.23355e+07	7.96722e+06	234886	293998	241758	255790	247000	260261	218521	249801	107714	198545	1.00171e+07	1.10135e+07	1.46632e+07
Potential ID (Low Confidence)	Norsanguinarine	C19 H11 N O4	316.061	13.983	128901	313631	1.69896e+07	1.49992e+07	124904	149622	133630	151647	139513	123043	765064	596924	552624	313096	1.23783e+06	1.10927e+06	1.30695e+06
Potential ID (Low Confidence)	Norsanguinarine	C19 H11 N O4	316.061	14.166	218304	900705	2.18081e+06	2.12299e+06	137196	138097	144813	151498	141185	139259	269416	487380	552624	313096	2.53118e+06	2.85283e+06	2.95337e+06
Potential ID (Low Confidence)		C15 H28 N O2 P S	316.152	10.712	137206	141432	2.21804e+06	3.58788e+06	119186	133892	118766	112462	113859	126187	196011	225330	236004	219784	677382	642482	540040
Potential ID (Low Confidence)		C8 H26 Cl N7 P2	316.134	9.928	87995.4	88110	113677	109101	89784.6	89704.8	86979.6	87521.2	85839.6	90299.2	89138.9	86512.4	87548.7	87935.2	91827.1	93019.2	89812.7
Potential ID (Low Confidence)		C13 H24 N3 O2 P S	316.126	12.832	80205.1	684542	1.32798e+06	3.83112e+06	90313.3	86678.1	87990	91637.9	89269.6	95352.5	92083.7	97570.6	100898	96600.1	4.04717e+06	4.31781e+06	4.05046e+06
Potential ID (Low Confidence)		C4 H11 N6 O7 P S	317.008	12.437	2.04836e+06	5.70441e+07	2.91013e+08	2.97849e+08	1.18115e+06	1.37453e+06	1.25798e+06	704611	4.03439e+06	3.71398e+06	2.63064e+06	3.83641e+06	3.85432e+06	3.97975e+06	1.7671e+08	1.95634e+08	1.90909e+08
Potential ID (Low Confidence)	5-Chloro-6,8-dihydroxy-1-methoxy-3-methyanthraquinone	C16 H11 Cl O5	317.021	8.227	4.68873e+06	4.209e+06	3.19869e+07	3.35805e+07	2.84622e+06	3.22245e+06	2.89369e+06	3.20969e+06	3.38221e+06	3.47584e+06	1.62458e+07	1.64429e+07	1.58495e+07	1.53746e+07	1.50576e+07	1.42189e+07	1.33606e+07
Potential ID (Low Confidence)	FL3FEGGS0001_a	C15 H10 O8	317.03	12.269	188402	2.29005e+06	5.30767e+06	4.88372e+06	181115	188689	186539	179871	197272	189124	150843	153661	169642	187913	6.96173e+06	7.39887e+06	8.47359e+06
Potential ID (Low Confidence)	(2E)-3-(6,7-Dimethoxy-1,3-benzodioxol-5-yl)-2-propen-1-yl hydrogen sulfate	C12 H14 O8 S	317.033	1.739	501567	439044	58349.5	56939.1	19973	23186.8	20807.9	21309.5	21004.8	22535	30053.8	30969.6	30068.2	32187	34054.3	31257.3	39149.2
Potential ID (Low Confidence)		C5 H5 Br O3 P2 S2	316.828	14.566	40059.1	62169.3	137209	121209	56217	90134.4	43769.2	43631.5	55317.8	63133.6	52249.1	53823.4	82503.4	70704.5	250367	190865	61738
Potential ID (Low Confidence)		C3 H10 N8 O10	317.045	10.764	2.00634e+06	4.6408e+07	2.78364e+08	2.39007e+08	281842	176436	327685	370567	1.76672e+06	1.47223e+06	118405	759737	1.19558e+06	994288	1.78121e+08	1.98586e+08	2.0627e+08
Potential ID (Low Confidence)		C3 H10 N8 O10	317.045	10.441	73590.6	425106	4.42649e+06	3.61849e+06	73109.4	68371.6	74277.2	76328.4	74757.2	75479	72479	72097.7	77521.4	75222.9	1.4198e+06	1.42867e+06	1.71292e+06
Potential ID (Low Confidence)		C5 H17 N6 O4 P3	317.045	9.968	75434.4	1.06089e+06	1.98453e+07	1.8267e+07	89367.7	55150	111546	88613.1	79215.6	86670.5	80901.8	83814	81715.2	82341.1	5.37097e+06	5.55645e+06	6.55179e+06
Potential ID (Low Confidence)		C3 H10 N8 O10	317.045	10.258	107912	425106	2.18992e+07	2.10593e+07	114931	106453	104629	105576	108046	111069	113900	111535	112575	110261	4.65773e+06	4.52461e+06	5.0502e+06
Potential ID (Low Confidence)		C3 H10 N8 O10	317.045	10.121	77962.3	534541	4.28738e+06	4.82546e+06	79256.9	79061.3	75126.7	79377.6	82610.3	77286.5	79420.4	81562.5	86498.6	83356.2	2.38044e+06	2.1581e+06	2.93079e+06
Potential ID (Low Confidence)	Belinostat	C15 H14 N2 O4 S	317.06	1.744	36690.9	38770.5	2.22375e+06	2.66282e+06	50531.5	33317.8	49232.7	31878.8	38399.7	61624.3	80130.8	65966.4	102373	97445.9	289013	347371	434802
Potential ID (Low Confidence)	Clotiazepam	C16 H15 Cl N2 O S	317.052	10.568	333918	311589	623134	991962	1.14795e+06	1.17333e+06	1.19196e+06	1.16359e+06	1.19616e+06	1.08168e+06	1.62373e+06	1.74264e+06	1.71465e+06	1.67772e+06	1.39959e+06	1.49811e+06	1.27313e+06
Potential ID (Low Confidence)		C10 H23 O9 P	317.099	10.705	276803	108059	3.59516e+06	4.17956e+06	465377	686818	459429	603181	783750	852862	678288	1.82588e+06	1.94648e+06	1.80485e+06	1.75008e+06	2.08568e+06	2.00856e+06
Potential ID (Low Confidence)	Asparaginyl-Tryptophan	C15 H18 N4 O4	317.126	10.007	72796.4	807417	1.36574e+07	1.10697e+07	125931	126038	131201	135055	103868	102077	72803.1	70957.1	74438.9	74896.1	1.81274e+06	1.76464e+06	2.03926e+06
Potential ID (Low Confidence)	Imidazolone A	C12 H22 N4 O6	317.147	11.966	243082	1.04121e+06	7.38943e+06	1.49753e+07	90618.4	96934.3	94108.1	88857.7	163270	218062	131834	178580	166716	160864	1.07946e+07	8.24099e+06	1.1471e+07
Potential ID (Low Confidence)	Imidazolone A	C12 H22 N4 O6	317.147	11.665	84292.3	2.33149e+06	1.37995e+06	1.07405e+06	55264.9	53858.3	52287.5	62318.6	84949	98531.2	125881	140359	137549	127227	8.85856e+06	1.0396e+07	8.49666e+06
Potential ID (Low Confidence)	(S,E)-Zearalenone	C18 H22 O5	317.14	1.172	239539	866606	373124	381194	697313	407284	556693	531374	349944	511487	184508	365511	214077	228677	605083	159098	326150
Potential ID (Low Confidence)	2-Chlorooctadecanoic acid	C18 H35 Cl O2	317.226	1.298	38945.2	40405.7	508156	846803	58286.8	53271.1	57016	58113.7	59986.7	55502.7	64278.8	53143.9	58564.5	52856.3	49338.4	53856.4	55550.8
Potential ID (Low Confidence)	lanoconazole	C14 H10 Cl N3 S2	317.992	9.722	529768	235570	3.1361e+06	3.64179e+06	486852	478055	471675	551498	593978	588670	8.69789e+06	1.00359e+07	9.81252e+06	9.12832e+06	1.04949e+07	1.03042e+07	9.73378e+06
Potential ID (Low Confidence)		C7 H8 N5 O4 P3	317.972	8.563	74119.2	79590.1	899167	961304	78125	78136.1	73362.7	89815.5	101018	71207.9	102712	101715	94391.3	87147.9	379747	135913	157581
Potential ID (Low Confidence)		C6 H14 N3 O8 P S	318.016	14.146	4.8657e+07	3.54412e+07	2.14294e+07	2.31938e+07	1.76626e+06	1.78234e+06	1.84932e+06	1.90232e+06	1.52418e+06	1.54564e+06	4.26495e+07	4.06006e+07	4.07044e+07	4.00632e+07	2.72394e+07	2.75903e+07	2.54335e+07
Potential ID (Low Confidence)		C5 H16 N5 O5 P3	318.029	3.888	410302	496186	970655	1.50117e+06	1.51931e+06	1.92591e+06	1.56961e+06	1.72075e+06	1.82675e+06	2.00044e+06	3.27608e+06	3.72461e+06	3.58597e+06	3.73608e+06	3.83972e+06	4.27064e+06	4.23819e+06
Potential ID (Low Confidence)	ONO-2235; ONO 2235; ONO2235; Sorbistat	C15 H13 N O3 S2	318.027	5.413	859779	781829	3.06121e+06	3.04058e+06	1.50341e+06	1.49118e+06	1.5123e+06	1.50441e+06	1.50072e+06	1.51579e+06	3.45182e+06	4.05751e+06	3.53743e+06	3.70339e+06	3.80446e+06	3.98712e+06	4.0337e+06
Potential ID (Low Confidence)		C8 H17 N O10 S	318.049	10.566	622822	456640	107847	99982.8	2.27563e+06	2.38022e+06	2.37177e+06	2.47949e+06	2.31356e+06	2.22333e+06	3.51714e+06	3.62832e+06	3.4366e+06	1.39831e+06	2.58027e+06	2.34055e+06	2.10451e+06
Potential ID (Low Confidence)	TAN-868 A	C13 H17 N7 O3	318.131	12.658	284161	240333	3.58219e+06	3.68464e+06	318283	318321	314179	356274	299922	336045	353758	121884	380726	377815	365291	389177	110042
Potential ID (Low Confidence)	TAN-868 A	C13 H17 N7 O3	318.131	11.974	579105	1.5705e+06	548439	169073	334383	354373	325929	321611	458232	525236	453005	488363	489957	479394	2.96163e+06	2.6591e+06	2.69525e+06
Potential ID (Low Confidence)	TAN-868 A	C13 H17 N7 O3	318.131	9.903	798057	362662	2.02298e+06	2.09429e+06	62517.3	62227.8	60803.3	60412.2	62399.5	67011.7	65189.1	59865.9	65078.7	63089	208378	68379.8	65508
Potential ID (Low Confidence)	2-[(2Z)-2-({4-[(3-Aminopropyl)amino]butyl}imino)-2-hydroxyethyl]-2-hydroxysuccinic acid	C13 H25 N3 O6	318.167	10.819	242127	255757	3.62024e+06	6.02871e+06	205649	196087	203477	208967	222193	215486	240917	266262	257353	256676	372504	385642	397752
Potential ID (Low Confidence)	Homocapsaicin	C19 H29 N O3	318.208	1.527	36909.5	32071.3	33471.8	35851	35156	32937.9	33631.9	33717.4	34198.6	36809.7	25287.1	30503.9	28391.8	30206.3	29556.6	29998.1	28936.2
Potential ID (Low Confidence)		C13 H6 Cl N2 O4 P	318.967	9.883	5.43552e+06	5.60384e+06	2.6657e+06	1.54443e+06	7.28968e+06	3.74688e+06	4.99605e+06	5.69168e+06	4.92838e+06	3.76792e+06	8.9408e+06	8.35543e+06	8.84941e+06	8.53062e+06	2.49279e+06	4.01949e+06	6.74451e+06
Potential ID (Low Confidence)		C4 H5 N10 O6 P	319.006	9.97	52794.4	55002.9	1.88361e+06	2.04415e+06	61093.2	94065.4	61022.5	55356.7	54485.5	58069.8	56632.1	58671.7	57201.5	57639.6	438887	552131	657550
Potential ID (Low Confidence)	Erosinin	C18 H8 O6	319.024	9.663	73130.3	286626	2.37305e+06	3.01666e+06	82438.9	90972.8	83170	86213	84111.2	86723.2	147090	136494	130390	130881	2.83561e+06	3.04926e+06	3.14686e+06
Potential ID (Low Confidence)	Amaronol A	C15 H12 O8	319.045	9.95	62738.6	687406	879010	1.22267e+06	69806.7	96391	67632.9	49263.9	66772.2	70196.5	43087.8	67919.4	66461.2	66690	1.37753e+06	1.38475e+06	1.59734e+06
Potential ID (Low Confidence)		C15 H17 Cl N4 O2	319.096	1.754	5.09541e+06	6.97075e+06	437363	87649.2	1.46291e+06	1.32779e+06	223857	1.11717e+06	1.1546e+06	2.54874e+06	3.43504e+06	5.51883e+06	1.8575e+06	901278	2.9968e+06	1.97307e+06	1.18433e+07
Potential ID (Low Confidence)	5-Hydroxy-6",6"-dimethylpyrano [ 2",3":7,8 ] flavone	C20 H16 O4	319.097	8.395	159857	234179	987484	1.03846e+06	136825	133750	131317	135768	126886	127657	668234	919753	121028	178037	815834	612859	89721.2
Potential ID (Low Confidence)		C15 H17 Cl N4 O2	319.096	1.972	780546	1.12683e+06	373176	114070	463144	507298	94197.6	515048	461761	1.0577e+06	603678	1.58663e+06	336262	104892	705844	401283	3.75665e+06
Potential ID (Low Confidence)	Amaronol A	C15 H12 O8	319.045	10.215	32514.1	515751	879010	5.57622e+06	60862.3	45981.3	74863.5	49263.9	75697	33864.9	109853	1.43057e+06	129113	1.39832e+06	2.39446e+06	1.83857e+06	2.46388e+06
Potential ID (Low Confidence)	5-Chloro-w-hydroxyemodin	C15 H9 Cl O6	319.002	6.663	19066.7	127543	105202	99894.1	66638.3	78611.3	57262.7	972995	73425.7	61361.9	72570.7	51638.2	211971	54610.8	63242.9	21469.1	43229.6
Potential ID (Low Confidence)		C4 H14 N5 O6 P3	320.008	7.692	232965	240257	1.10839e+06	1.15844e+06	405000	337113	386295	439382	422685	402802	738128	865188	798799	946711	849226	917161	901912
Potential ID (Low Confidence)		C14 H25 Cl N O P S	320.102	8.225	84563.5	1.15643e+06	4.7459e+06	5.95368e+06	72023.9	77466.5	81115.2	98267.6	322140	365252	180333	194823	195042	183393	2.6963e+06	2.92024e+06	2.78395e+06
Potential ID (Low Confidence)		C10 H15 N3 O9	320.074	2.315	812286	738105	829964	1.00162e+06	1.06739e+06	1.28204e+06	1.15593e+06	1.40365e+06	1.13584e+06	1.11561e+06	1.78776e+06	1.73962e+06	1.76253e+06	1.52038e+06	1.93067e+06	2.06015e+06	2.06135e+06
Potential ID (Low Confidence)	Gabexate	C16 H23 N3 O4	320.162	8.178	88259.4	96050.7	1.32527e+06	2.33565e+06	92425.5	82694.4	91428.8	101357	354562	406461	216454	246492	205462	200810	1.01217e+06	910207	944191
Potential ID (Low Confidence)	Gabexate	C16 H23 N3 O4	320.162	8.533	133956	141512	568634	2.52812e+06	157038	147901	147941	135774	169149	138565	164746	178933	173034	157229	188302	177312	168701
Potential ID (Low Confidence)		C2 H7 N6 O5 P S3	320.932	10.703	120027	1.06602e+06	4.88779e+07	3.91903e+07	109268	184950	155721	100872	146772	213866	1.72113e+06	1.77501e+06	1.40865e+06	1.44285e+06	2.96854e+06	3.0764e+06	2.82512e+06
Potential ID (Low Confidence)		C8 H19 O3 P S4	320.988	13.408	73926.2	183247	1.01482e+06	822964	74131.4	68697.4	74908.7	68170.9	71209.6	69036.1	66492	68751.6	73140.3	73973.6	1.59998e+06	1.63323e+06	1.33736e+06
Potential ID (Low Confidence)		C9 H19 Cl O2 S4	320.988	6.345	2.23058e+06	4.87813e+06	105427	110213	368791	1.17983e+06	1.2416e+06	1.30433e+06	1.07719e+06	1.01995e+06	1.01161e+06	1.12655e+06	1.15407e+06	67280.9	72366.2	977755	951698
Potential ID (Low Confidence)		C10 H7 Cl N8 O S	321.008	2.97	461841	541072	281709	345055	108847	105402	104402	101142	108083	102711	823452	758810	850064	679044	2.20171e+06	1.64855e+06	1.66131e+06
Potential ID (Low Confidence)	Rabenchromenone	C15 H11 Cl O6	321.019	9.656	116198	6.91053e+06	5.35674e+07	5.92736e+07	45518.7	58392.9	71221.6	75782.9	101044	200481	320375	376167	91790.8	357401	6.48486e+07	6.31452e+07	6.63187e+07
Potential ID (Low Confidence)	Rabenchromenone	C15 H11 Cl O6	321.019	9.455	367431	833658	6.52597e+06	2.95562e+06	78534.5	215696	81075.5	115718	218562	218419	113135	103792	315895	230372	4.88423e+06	4.40814e+06	5.24136e+06
Potential ID (Low Confidence)	Mequitazine	C20 H22 N2 S	321.142	12.42	3.36829e+06	1.64231e+06	6.68549e+06	7.89292e+06	1.32015e+07	1.39122e+07	1.42535e+07	1.43373e+07	1.3844e+07	1.42833e+07	1.26335e+07	1.38029e+07	1.33687e+07	1.32392e+07	7.91773e+06	7.84053e+06	7.16932e+06
Potential ID (Low Confidence)	8-Cyclopentyl-3-(3-fluoro-propyl)-1-propyl-3,7-dihydro-purine-2,6-dione	C16 H23 F N4 O2	321.174	1.521	1.71285e+06	1.81774e+06	2.37965e+06	2.89056e+06	1.06031e+06	469123	848692	344434	573290	662773	240223	545782	500623	286468	310285	502928	392299
Potential ID (Low Confidence)		C16 H34 O4 S	321.211	1.234	1.31342e+06	1.58714e+06	1.15102e+06	1.00535e+06	1.69789e+06	1.28732e+06	1.22031e+06	1.2714e+06	1.25433e+06	1.86884e+06	3.48959e+07	6.27255e+06	7.41175e+06	6.40216e+06	6.65978e+06	6.14587e+06	6.5839e+06
Potential ID (Low Confidence)		C6 H9 N7 O7 S	322.022	9.655	70473.9	425668	3.52963e+06	4.00063e+06	83942.2	87913.2	78689.3	83345.8	81282.3	83806.5	142143	131910	135628	125825	4.41791e+06	4.14263e+06	4.38225e+06
Potential ID (Low Confidence)	pyroglutamyl-histidyl-glycine	C13 H17 N5 O5	322.116	11.742	149072	2.6286e+06	7.10278e+06	8.39065e+06	121107	122395	119453	132600	1.40095e+07	1.51298e+07	151260	163681	151429	143564	4.43316e+06	4.20625e+06	3.82491e+06
Potential ID (Low Confidence)	pyroglutamyl-histidyl-glycine	C13 H17 N5 O5	322.116	12.155	137146	1.63823e+06	2.5478e+06	2.83759e+06	132920	144940	136716	132318	1.27641e+06	1.12719e+06	121084	131673	128840	131721	3.0812e+06	3.07502e+06	2.9487e+06
Potential ID (Low Confidence)		C17 H29 N3 O3	322.214	1.389	206278	337145	53344	55642.4	239440	60077.4	171304	175256	141051	324169	5.91606e+06	940642	1.29929e+06	1.13616e+06	1.19942e+06	1.07448e+06	951457
Potential ID (Low Confidence)		C4 H7 N O12 P2	321.937	4.632	870900	848895	493219	217555	183774	266502	390447	123701	443281	197533	135158	107537	64692.5	158395	131240	69051.5	20073.5
Potential ID (Low Confidence)	Tjipanazole D	C18 H10 Cl2 N2	323.014	7.686	150655	126110	88941.8	76436.3	59762.4	93548.5	271354	307129	393304	132437	54198.2	119657	55610	59955.3	257035	199314	165559
Potential ID (Low Confidence)	Epoxyquinomicin D	C14 H12 Cl N O6	324.03	9.55	3.58601e+06	3.03638e+06	8.65041e+06	6.97271e+06	2.84761e+06	2.95445e+06	3.18703e+06	3.08418e+06	3.66702e+06	3.33269e+06	5.08267e+06	4.84506e+06	5.86665e+06	5.61674e+06	4.91209e+06	4.86654e+06	5.28362e+06
Potential ID (Low Confidence)		C2 H4 N2 O5 P2 S4	324.841	1.434	323818	347159	1.74797e+06	2.14421e+06	62638.3	59114.8	49879.4	57596.7	73948.5	77528.8	1.16931e+07	1.13181e+07	1.22767e+07	1.03881e+07	1.20038e+07	1.22064e+07	1.21647e+07
Potential ID (Low Confidence)	Niclosamide	C13 H8 Cl2 N2 O4	324.978	9.332	205911	351700	1.44949e+06	1.62162e+06	533247	501162	522223	455278	756342	804035	1.63161e+06	1.62653e+06	1.65044e+06	1.55497e+06	2.43278e+06	2.5272e+06	2.40238e+06
Potential ID (Low Confidence)		C13 H6 N6 O3 S	325.014	4.317	90457.5	87743.2	92342.5	89750	88650.2	85222.4	89647.7	87804.2	85421.9	89193	81979.4	88833.3	88021.9	85766.5	86824	86773.9	87848.4
Potential ID (Low Confidence)		C11 H10 N4 O8	325.042	4.739	1.5508e+07	1.50231e+07	2.89259e+07	3.22777e+07	2.64477e+07	2.82621e+07	2.82195e+07	2.84036e+07	2.9116e+07	3.05815e+07	4.52812e+07	5.19775e+07	5.01041e+07	5.32441e+07	4.88932e+07	5.46764e+07	5.60995e+07
Potential ID (Low Confidence)	2-Hydroxyflemichapparin C	C17 H10 O7	325.035	6.398	213034	3.83067e+06	4.67798e+06	7.13086e+06	760469	772635	846513	749278	1.18603e+06	1.16381e+06	76109.7	81042.8	84868.5	85294.8	1.45882e+06	1.62888e+06	1.52283e+06
Potential ID (Low Confidence)	Fusaravenin	C18 H18 N2 O4	325.12	1.771	34474.2	98238.6	39120.9	41155.1	25099.4	25025.1	22346.2	26374	23362.2	41429.2	114122	128860	112007	128526	88575.9	145777	132762
Potential ID (Low Confidence)	3-(4-Fluorophenyl)-2,2,4-trimethyl-2H-chromen-7-yl acetate	C20 H19 F O3	325.126	11.827	126840	250177	357861	1.75538e+06	108380	123022	121015	114969	117051	125464	306890	376465	303105	269112	1.5315e+06	1.39832e+06	1.42349e+06
Potential ID (Low Confidence)	Lesquerolic acid	C20 H38 O3	325.275	1.212	610413	251256	4.33706e+06	4.94933e+06	1.6612e+06	1.71615e+06	2.16445e+06	1.64924e+06	1.74671e+06	1.66768e+06	502015	749540	1.83716e+06	1.68979e+06	1.00122e+06	806108	1.47093e+06
Potential ID (Low Confidence)		C10 H7 Cl2 N7 S	325.978	1.449	23335.5	24909.8	46704.1	46773.2	824335	915154	985181	1.07126e+06	1.16909e+06	960051	42995.7	43561.3	39610.9	41943.9	51690.6	41122	46103.3
Potential ID (Low Confidence)	Sulfamoyldapsone	C12 H13 N3 O4 S2	326.027	9.501	1.13542e+06	153974	413836	2.03362e+06	796969	901537	896144	987633	1.08858e+06	966523	1.57313e+06	1.54292e+06	1.65188e+06	1.62784e+06	1.46939e+06	1.62049e+06	1.6828e+06
Potential ID (Low Confidence)	(-)-xylariamide A	C14 H14 Cl N O6	326.045	9.535	1.73153e+06	1.60851e+06	1.36196e+06	1.38971e+06	1.50478e+06	1.51667e+06	1.64225e+06	1.487e+06	1.99644e+06	1.81211e+06	2.14099e+06	1.9803e+06	2.39772e+06	2.4823e+06	2.07007e+06	2.08942e+06	2.33652e+06
Potential ID (Low Confidence)	Fluazifop	C15 H12 F3 N O4	326.066	8.422	191839	175238	340239	306361	2.20204e+06	2.28711e+06	2.40509e+06	2.57834e+06	2.51232e+06	2.55264e+06	4.05933e+06	4.45401e+06	4.51772e+06	4.16812e+06	4.43901e+06	4.76556e+06	4.35004e+06
Potential ID (Low Confidence)	Tesofensine	C17 H23 Cl2 N O	326.11	9.366	5.4516e+06	3.88797e+06	1.47793e+07	1.7352e+07	893686	920510	989874	1.15363e+06	892976	961771	1.44571e+07	1.5091e+07	1.45047e+07	1.36919e+07	1.11818e+07	1.1322e+07	9.41762e+06
Potential ID (Low Confidence)	Blood platelet activating factor-acether	C12 H26 N O7 P	326.136	9.659	71340.9	73015.2	2.29728e+06	3.8585e+06	84973.4	88993.2	79656	84353	82280.9	84836.1	143890	133531	127553	128033	595319	380821	482180
Potential ID (Low Confidence)	Blood platelet activating factor-acether	C12 H26 N O7 P	326.136	9.953	198485	198804	929781	1.01039e+06	103001	204396	329867	198422	213455	38438.2	280389	197126	341182	296419	245344	213224	308673
Potential ID (Low Confidence)	PC(O-5:0/0:0)	C13 H30 N O6 P	326.172	4.633	145438	140477	4.10772e+06	3.78386e+06	157438	171955	162592	178115	168479	185507	210675	236456	241286	226206	221551	239743	227388
Potential ID (Low Confidence)	2,4,6-Tribromophenol	C6 H3 Br3 O	326.766	1.197	113247	70562.1	1.47046e+07	1.87461e+07	682646	653290	782313	638696	725364	955087	9.82207e+06	1.13935e+07	1.37785e+07	1.66722e+07	1.22746e+07	9.4101e+06	1.47176e+07
Potential ID (Low Confidence)	Margaroylglycine	C19 H37 N O3	326.27	1.44	63555.7	67814.8	299836	540449	187115	153450	137616	252887	278357	241492	101159	88720	143257	140198	100378	157846	134534
Potential ID (Low Confidence)		C3 H7 O4 P3 S4	326.837	1.435	54724.3	62230.5	422533	528014	29109.3	27900.8	33006.8	26398.6	34067.6	34125.5	3.13523e+06	2.73122e+06	3.16232e+06	2.50773e+06	2.99702e+06	2.83763e+06	2.87164e+06
Potential ID (Low Confidence)		C4 H7 N6 O4 P3 S	326.939	3.243	568570	651197	7.4796e+06	9.35997e+06	60018.8	60296.3	60887	60725	61119	61216.9	1.10536e+06	1.05804e+06	1.09012e+06	1.34281e+06	4.76417e+06	5.35052e+06	4.44188e+06
Potential ID (Low Confidence)	2-hydroxyemodic acid	C15 H8 O8	315.014	5.864	47790.5	44147.4	56525.2	59438.9	80966.2	44033	113100	104668	42668.6	61275.8	42774.7	36093.7	44716.5	47425.7	45050.7	51362.7	101795
Potential ID (Low Confidence)		C6 H13 Cl O11 S	326.981	11.347	85169.7	359752	216847	364953	96357.5	89320.1	90068	91297.6	4.24843e+06	4.09115e+06	87828.5	90048.7	88335.6	87635	383629	144247	299858
Potential ID (Low Confidence)		C3 H4 N8 O11	326.993	2.76	1.19427e+06	1.31409e+06	4.04332e+06	4.96533e+06	198179	200250	200267	215407	215257	220886	230974	232314	241803	231347	251866	264997	242593
Potential ID (Low Confidence)		C4 H10 Cl N10 P S2	326.99	3.939	376132	570215	1.73837e+06	1.8741e+06	938265	1.14744e+06	1.05826e+06	517172	1.04802e+06	1.0334e+06	2.83049e+06	3.48817e+06	3.35013e+06	3.27764e+06	3.38145e+06	3.71898e+06	3.62972e+06
Potential ID (Low Confidence)	Phomone A	C14 H13 Cl O7	327.029	6.397	462301	7.29051e+07	9.89476e+07	1.49852e+08	796687	809374	147805	45664.7	3.49796e+07	3.26933e+07	326516	452511	289387	414688	3.18701e+07	3.38374e+07	3.3218e+07
Potential ID (Low Confidence)	Cyclo(13,15-dichloro-L-Pro-L-Tyr)	C14 H14 Cl2 N2 O3	327.029	3.484	85582.8	81067.2	74996	82057.3	70891.9	69412.3	72756.4	74257.4	48800	70258.6	77226.3	103671	75125	84373.4	83038.7	79676.8	70423.8
Potential ID (Low Confidence)	6-Sulfatoxymelatonin	C13 H16 N2 O6 S	327.066	8.173	3.0926e+06	8.4548e+06	4.47483e+07	5.26716e+07	543389	532550	562786	239213	795441	538910	5.17831e+07	3.6498e+07	3.08157e+07	3.09649e+07	2.24032e+07	7.54071e+07	7.88735e+07
Potential ID (Low Confidence)	7-Hydroxy-6-methyl-8-ribityl lumazine	C12 H16 N4 O7	327.095	11.942	161435	349290	174992	230893	936538	1.10296e+06	962795	1.14999e+06	2.02688e+06	2.96551e+06	104034	120327	100692	101630	273491	302069	277430
Potential ID (Low Confidence)	7-Hydroxy-6-methyl-8-ribityl lumazine	C12 H16 N4 O7	327.095	10.106	56635.8	58813.5	68289.4	64494.8	693246	745695	826546	627344	1.46407e+06	1.76953e+06	56900.2	59387.9	63481.9	61138.7	59713.3	63368.3	61712.1
Potential ID (Low Confidence)	Staphylopine	C13 H20 N4 O6	327.131	9.986	49977.6	52632.8	362934	446065	67597.8	89046.7	84791.9	74089.5	58215.8	59959	53610.5	50177.2	54149.6	51419.4	56641.8	153576	61163.5
Potential ID (Low Confidence)		C12 H29 N2 O6 P	327.168	10.265	44287.3	196208	1.97349e+06	2.49635e+06	76681.6	70830.5	69808.5	70420.8	70375.9	74104.8	75994.2	72839.2	75109.7	73524.1	80472.5	44053.9	44129.9
Potential ID (Low Confidence)		C11 H29 N4 O3 P S	327.164	1.16	51381.5	152290	544609	750849	405472	349459	381871	334743	344876	411158	1.31091e+06	1.24893e+06	1.30112e+06	1.37382e+06	1.63632e+06	1.48733e+06	1.35113e+06
Potential ID (Low Confidence)		C12 H29 N2 O6 P	327.168	11.142	59125.8	62993.9	64881.9	64142.9	60610.5	58024.9	58660.2	59589.9	60875.3	61770.2	59379.2	59883.7	62257.8	59861.4	106457	61188.1	141258
Potential ID (Low Confidence)	Corchorifatty acid F	C18 H32 O5	327.218	1.741	1.58082e+06	1.66086e+06	1.19271e+06	796817	493114	408592	435526	460320	426691	472435	1.56205e+06	1.59815e+06	1.63524e+06	1.41657e+06	1.9314e+06	2.0378e+06	1.92084e+06
Potential ID (Low Confidence)	Phenylalanyltyrosine	C18 H20 N2 O4	327.135	7.745	52258	55302.4	670359	541277	54216.5	60490.7	66448	74277.1	73680.6	63320.5	60762	66296.1	59472.1	59127.3	68007.9	141695	172047
Potential ID (Low Confidence)		C3 H5 Cl N O7 P S3	327.857	10.952	2.58471e+06	2.74001e+06	331392	347628	2.37425e+06	2.50226e+06	2.55929e+06	2.46148e+06	2.50956e+06	2.55861e+06	2.96289e+06	3.51716e+06	1.07846e+06	976444	610245	181306	700978
Potential ID (Low Confidence)		C4 H9 N7 O5 P2 S	327.978	11.354	95153.1	4.38098e+06	458768	988408	107623	99843.3	100598	101969	2.10227e+07	2.32628e+07	98106.3	98032.5	98663.1	97880.6	2.57361e+06	2.65413e+06	2.07861e+06
Potential ID (Low Confidence)		C4 H10 N7 O5 P3	327.988	3.944	534822	963785	3.04715e+06	2.89669e+06	1.66757e+06	1.76363e+06	1.85668e+06	1.67773e+06	1.82879e+06	1.86747e+06	3.92752e+06	4.67355e+06	4.28879e+06	3.03145e+06	4.14933e+06	4.99985e+06	4.7224e+06
Potential ID (Low Confidence)	NAc-DNP-Cys	C11 H11 N3 O7 S	328.024	12.217	1.16471e+06	3.61324e+06	4.93144e+06	5.93453e+06	159716	189398	153084	154313	318031	292549	1.47835e+06	1.35246e+06	1.89543e+06	2.05031e+06	3.73822e+06	4.31612e+06	4.08444e+06
Potential ID (Low Confidence)	Iprodione	C13 H13 Cl2 N3 O3	328.025	11.921	1.16238e+06	1.92678e+06	6.78297e+06	6.29962e+06	427217	365194	309834	507491	1.1966e+06	1.10178e+06	1.50648e+07	1.68646e+07	1.59953e+07	5.57874e+06	1.29351e+07	1.41957e+07	1.39e+07
Potential ID (Low Confidence)		C11 H18 Cl2 N O4 P	328.029	6.406	213686	4.52015e+06	6.12989e+06	133456	674292	661500	683751	605340	1.06074e+06	733958	64326	67356.1	69913.6	68901.6	1.96943e+06	2.08405e+06	553850
Potential ID (Low Confidence)		C6 H17 N7 O P2 S2	328.033	6.396	166944	4.21407e+06	5.82354e+06	8.60758e+06	596155	489150	663550	587172	1.7239e+06	1.89249e+06	59447	63506.5	66503.2	66849.6	1.88739e+06	2.09902e+06	1.98027e+06
Potential ID (Low Confidence)		C10 H20 N O9 P	328.079	9.761	154322	278131	174105	199612	1.84261e+06	2.03227e+06	1.97135e+06	2.01643e+06	4.06808e+06	5.17073e+06	102378	99902.7	110495	96616.3	123834	117765	113758
Potential ID (Low Confidence)	Cyclic AMP	C10 H12 N5 O6 P	328.046	11.72	136443	537846	2.54437e+06	2.05986e+06	98169.2	98980.1	95862.3	111237	122132	127023	142954	145288	143082	141868	3.42952e+06	3.89976e+06	4.23842e+06
Potential ID (Low Confidence)	Cyclic AMP	C10 H12 N5 O6 P	328.046	10.872	206833	625053	5.24158e+06	5.35801e+06	180959	166556	196421	198927	188720	186492	208410	214901	207626	211228	1.14848e+06	1.0467e+06	1.28207e+06
Potential ID (Low Confidence)	N-Heptafluorobutyrylproline	C9 H7 Cl F7 N O2	327.998	9.696	1.38874e+07	9.20337e+06	1.09145e+07	1.51894e+07	1.55122e+07	1.54529e+07	1.59791e+07	1.56188e+07	1.58052e+07	1.56729e+07	1.69086e+07	1.79869e+07	1.76213e+07	1.80699e+07	1.5774e+07	1.60213e+07	1.59398e+07
Potential ID (Low Confidence)	2,2′-(1-Phenyl-1H-1,2,4-triazole-3,5-diyl)diphenol	C20 H15 N3 O2	328.108	9.212	228279	153016	4.15498e+07	4.77583e+07	178821	77853.6	179924	147543	110131	169923	1.25109e+07	1.38813e+07	1.30556e+07	1.24556e+07	9.3456e+06	9.39569e+06	8.56491e+06
Potential ID (Low Confidence)		C13 H19 N3 O7	328.115	10.498	55307.8	642724	4.36029e+07	5.14165e+07	50049	47851.3	47468.6	52585	257952	278065	48488.9	48565.6	51008.2	50203	2.87407e+06	2.61722e+06	2.81114e+06
Potential ID (Low Confidence)		C11 H23 N O8 S	328.107	9.288	278169	261116	1.48334e+08	1.68258e+08	368995	77853.6	283159	270953	275006	304962	1.25109e+07	1.38813e+07	1.30556e+07	1.24556e+07	9.3456e+06	9.39569e+06	8.56491e+06
Potential ID (Low Confidence)		C13 H19 N3 O7	328.115	8.585	49562.9	256277	3.38963e+06	5.63629e+06	47491.5	52347.1	58509.8	78691.2	131259	115367	68811.9	74803.2	65324.4	69630.1	443457	365126	337906
Potential ID (Low Confidence)	3-{[(2E)-4-Methoxy-4-oxo-2-butenoyl]amino}-L-alanyl-L-leucine	C14 H23 N3 O6	328.152	8.573	139351	480724	9.96712e+06	1.23042e+07	146959	146979	183126	263313	361730	175229	193209	304811	194472	195506	1.12533e+06	1.002e+06	944816
Potential ID (Low Confidence)		C8 H20 N5 O7 P	328.102	3.68	687057	793808	305182	243834	100960	154210	117891	136417	275419	400716	1.31903e+06	1.64388e+06	1.41738e+06	1.4693e+06	2.09875e+06	2.42184e+06	2.53118e+06
Potential ID (Low Confidence)		C4 H10 N7 O5 P3	327.988	10.881	403414	154700	207038	186189	96943	89997.4	94753	101587	121434	101798	732999	871286	889492	830442	374565	370803	329784
Potential ID (Low Confidence)		C4 H5 Cl N7 O5 P S	327.944	8.549	41192.8	171568	137042	239649	43965.7	43150.6	41632.8	43225.8	65900.2	40892.6	46491.2	56958.7	50916.1	50076	79725.7	244913	190919
Potential ID (Low Confidence)		C6 H4 Br2 O4 S	328.813	1.188	105088	62662.2	3.08631e+07	2.9543e+07	88365.1	100028	104169	106556	102769	101880	2.03871e+06	2.02175e+06	1.81371e+06	1.69457e+06	1.81688e+06	2.01244e+06	1.76079e+06
Potential ID (Low Confidence)		C8 H16 N2 O4 P2 S2	328.996	9.693	3.37734e+07	2.30935e+07	2.00763e+07	2.00215e+07	2.56303e+07	2.55116e+07	2.52119e+07	1.57826e+07	1.73034e+07	2.49379e+07	3.89334e+07	2.12163e+07	3.26678e+07	4.24594e+07	3.59327e+07	1.76384e+07	3.5248e+07
Potential ID (Low Confidence)	Mivotilate	C12 H14 N2 O3 S3	329.008	9.735	813335	1.35201e+07	2.59232e+08	3.81886e+08	160758	229777	229546	307438	8.42829e+06	8.39288e+06	2.71036e+06	3.5166e+06	2.74551e+06	2.99201e+06	7.59045e+07	7.72999e+07	7.22882e+07
Potential ID (Low Confidence)	Mivotilate	C12 H14 N2 O3 S3	329.009	11.98	139799	7.09345e+06	5.6349e+06	5.60269e+06	133152	131379	146393	132371	919287	927428	3.70822e+06	3.34681e+06	4.18488e+06	3.84432e+06	5.22534e+06	6.70851e+06	7.32179e+06
Potential ID (Low Confidence)	Pyrroloquinoline quinone	C14 H6 N2 O8	329.006	11.66	6.24822e+06	4.58101e+06	2.35209e+06	2.37542e+06	382417	1.0523e+06	642155	477418	2.24303e+06	2.35813e+06	7.01837e+06	6.88061e+06	6.58006e+06	6.67835e+06	4.40395e+06	4.52225e+06	4.38942e+06
Potential ID (Low Confidence)	FLIFWYNS0005_a	C16 H10 O8	329.03	11.437	76531.5	496015	1.68313e+06	1.43456e+06	78304.1	76495.9	74277.7	76137.5	243567	247685	80808.6	78687.1	83132.7	81816.2	5.77759e+06	6.29928e+06	7.03996e+06
Potential ID (Low Confidence)		C5 H16 N8 O3 P2 S	329.047	1.152	1.8824e+06	2.28534e+06	3.0349e+06	2.05094e+06	2.01401e+06	1.17935e+06	1.6249e+06	3.03604e+06	2.98888e+06	3.8549e+06	1.63154e+06	926728	653146	652539	2.43751e+06	987487	1.84539e+06
Potential ID (Low Confidence)		C4 H10 N8 O10	329.045	3.806	93851	90342.8	91531.8	44506.4	4.89253e+06	4.63904e+06	4.25989e+06	5.219e+06	5.11516e+06	5.53497e+06	87141.2	94166.4	53220.6	83547.8	98031	95783.8	93438.4
Potential ID (Low Confidence)		C13 H11 N6 O3 P	375.06	7.87	44227.5	1.18502e+06	6.91217e+06	1.00314e+07	48395.3	51250.5	49754.3	46528.1	357439	360556	44925.3	69129	31154.8	77364.2	2.08713e+06	2.23841e+06	2.12091e+06
Potential ID (Low Confidence)	Paraphaeosphaerin A	C18 H18 O6	329.103	1.748	70767.7	74779.6	151747	139400	1.98224e+07	2.04485e+07	1.98292e+07	2.05487e+07	2.09141e+07	2.16327e+07	73578.5	83926.6	73613.8	78801	83372.5	76522.3	95831.7
Potential ID (Low Confidence)	FL1C3CGS0020_a	C18 H18 O6	329.103	1.574	31611.6	32648.6	142313	92059.2	3.66505e+06	3.75857e+06	3.89964e+06	3.91966e+06	3.81392e+06	4.04442e+06	29763.9	32629.8	30645.7	32374.9	29307.6	30968	29199.4
Potential ID (Low Confidence)		C10 H23 N2 O8 P	329.111	11.845	154960	328555	1.00635e+07	1.29242e+07	133202	148529	149895	142342	444710	362921	130029	143591	133213	142539	1.29857e+06	1.34756e+06	1.60457e+06
Potential ID (Low Confidence)		C15 H30 N4 O4	329.22	12.05	280109	313173	305323	300540	228534	269329	247302	222572	263888	267476	241679	247463	235158	251941	270108	281863	353740
Potential ID (Low Confidence)	9,12,13-TriHOME	C18 H34 O5	329.234	1.242	828856	1.21869e+06	1.3215e+06	380047	1.26777e+06	1.0125e+06	455510	538331	358852	822729	532857	986717	8.50876e+06	395523	550279	482748	676904
Potential ID (Low Confidence)		C7 H4 N5 O5 P3	329.937	4.749	3.46802e+06	3.35411e+06	5.67081e+06	6.07942e+06	4.80444e+06	4.45787e+06	4.65531e+06	5.65628e+06	4.50393e+06	4.62337e+06	8.95365e+06	5.77833e+06	7.16156e+06	5.18008e+06	7.78372e+06	4.78881e+06	4.8985e+06
Potential ID (Low Confidence)		C6 H12 Cl N5 O3 P2 S	329.974	9.365	2.10917e+06	2.31479e+06	749444	390920	2.27018e+06	1.99079e+06	2.1597e+06	2.06233e+06	2.17609e+06	1.93701e+06	923327	1.56648e+06	982246	809793	1.02896e+06	940906	423905
Potential ID (Low Confidence)		C4 H11 N7 O7 P2	330.012	9.739	107842	678726	1.3497e+07	1.98682e+07	170423	186425	183660	194357	395919	596096	140409	138623	151534	134035	3.84018e+06	3.84952e+06	3.46413e+06
Potential ID (Low Confidence)		C6 H14 Cl N7 O S3	330.004	11.758	5.99625e+07	4.29e+07	2.10508e+07	1.60009e+07	1.15792e+07	1.16136e+07	1.16932e+07	1.07878e+07	9.60378e+06	1.34212e+07	6.90756e+07	6.40008e+07	6.56819e+07	6.57131e+07	3.9192e+07	3.91636e+07	2.81585e+07
Potential ID (Low Confidence)		C5 H16 N7 O4 P3	330.04	10.861	200212	1.47717e+07	1.11117e+08	1.05759e+08	167675	170235	180545	182850	308889	227691	343523	221525	312869	194156	2.31685e+07	2.60229e+07	2.54063e+07
Potential ID (Low Confidence)		C5 H14 N7 O6 P S	330.04	11.714	387491	1.16642e+07	5.78297e+07	4.45548e+07	104872	103922	99193.8	111084	581847	447642	148608	265948	193769	157353	7.58158e+07	8.10907e+07	9.22226e+07
Potential ID (Low Confidence)		C5 H14 N7 O6 P S	330.04	11.027	97100	458603	7.14897e+06	8.84512e+06	94399.2	91066.5	98161.3	98531.2	308889	227691	343523	97301.5	312869	95597.5	1.61446e+06	1.66648e+06	1.57397e+06
Potential ID (Low Confidence)	7-Chloro-N-[3-(2-nitroimidazol-1-yl)propyl]quinolin-4-amine	C15 H14 Cl N5 O2	330.077	11.378	54719.1	228430	167368	245430	55419.4	56301.6	55201.3	55064.1	194688	205615	53812.9	56376.7	56794.2	56244.5	250476	270943	286682
Potential ID (Low Confidence)		C7 H24 N7 P3 S	330.095	11.51	53469.9	1.65075e+06	8.98244e+06	1.54301e+07	59268.3	53243.1	54177.2	58583.6	320283	405051	57121.4	58548.4	59080.7	59632.5	3.23035e+06	2.97895e+06	2.94438e+06
Potential ID (Low Confidence)		C12 H17 N3 O8	330.095	12.362	110746	258863	5.59392e+06	7.39988e+06	176300	179516	174749	153798	106165	295051	229299	258892	234636	221446	305943	423079	470646
Potential ID (Low Confidence)	Benzoic acid 2-(acetyloxy)-3-[(nitrooxy)methyl]phenyl ester	C16 H13 N O7	330.063	3.638	354530	262379	2.02104e+06	1.32904e+06	1.48998e+06	1.54733e+06	1.54121e+06	1.51224e+06	1.53081e+06	1.63249e+06	2.6008e+06	3.05017e+06	2.4442e+06	2.95024e+06	3.29953e+06	3.80896e+06	3.74964e+06
Potential ID (Low Confidence)	(E)-2-(3-(Naphthalen-2-yl)but-2-enamido)benzoic acid	C21 H17 N O3	330.113	7.499	126631	120513	1.31172e+06	1.80887e+06	107658	113919	116936	114342	108364	132329	152607	121603	132272	116905	138460	118568	118459
Potential ID (Low Confidence)	Flazalone	C19 H19 F2 N O2	330.131	12.169	1.08757e+06	1.25742e+06	4.83533e+06	5.64086e+06	1.20985e+06	936857	1.09087e+06	1.15106e+06	1.63349e+06	2.07577e+06	842454	883526	623261	1.01192e+06	1.01799e+07	9.70314e+06	8.03272e+06
Potential ID (Low Confidence)	Flazalone	C19 H19 F2 N O2	330.131	10.226	72086	75577.4	3.99716e+06	5.08108e+06	75322.2	74186.7	70928.6	70327.4	74798.6	73401	75030	76878.8	81843.2	76378.8	86590.2	148998	217760
Potential ID (Low Confidence)	N-acetyl-L-leucine-L-serine-L-alanine	C14 H25 N3 O6	330.167	10.793	346114	364794	2.26722e+07	6.55505e+07	292106	284618	293252	313957	315294	315030	391737	419550	398240	380140	923620	814139	1.78605e+06
Potential ID (Low Confidence)	N-acetyl-L-leucine-L-serine-L-alanine	C14 H25 N3 O6	330.167	11.253	29981.5	31070	8.59586e+06	1.70297e+07	105673	105833	109101	107890	107379	104114	175035	275754	181538	168933	816757	857333	857794
Potential ID (Low Confidence)	Marimastat	C15 H29 N3 O5	330.204	9.205	300856	249156	2.40545e+06	3.5857e+06	224666	265884	240143	229110	170989	213540	317001	252447	308569	276927	269816	254239	253397
Potential ID (Low Confidence)	Marimastat	C15 H29 N3 O5	330.204	8.14	95607.6	102582	6.90626e+06	1.25708e+07	99244.6	116555	103336	108380	111355	97887.2	167972	214508	192516	186064	224015	238191	167415
Potential ID (Low Confidence)	Marimastat	C15 H29 N3 O5	330.204	8.257	155699	161369	1.9355e+06	332328	137917	138603	188385	174040	190515	166203	262720	303203	284460	267555	257273	270353	285945
Potential ID (Low Confidence)		C4 H6 Cl N6 O8 P	330.959	12.016	7.83572e+06	8.84326e+06	1.77466e+06	1.36647e+06	3.38296e+06	3.50446e+06	3.70681e+06	3.972e+06	5.17125e+06	5.44592e+06	3.89468e+06	4.07603e+06	3.67448e+06	3.5071e+06	4.70396e+06	5.34291e+06	4.95608e+06
Potential ID (Low Confidence)		C5 H8 N4 O13	331.002	11.785	3.36014e+06	2.56707e+06	81976.3	186081	779862	328729	341204	53631	671587	214851	3.92924e+06	3.65046e+06	3.607e+06	3.67491e+06	2.54735e+06	121746	134581
Potential ID (Low Confidence)	3-Hydroxyphenylacetylglutamine sulfate	C11 H12 N2 O8 S	331.024	11.439	74245.9	1.66171e+07	3.28396e+07	3.95728e+07	75960.2	74238	72054.2	73857.5	1.71764e+06	1.32954e+06	95616.4	76331.7	32011.2	178903	1.27888e+08	1.4206e+08	1.55686e+08
Potential ID (Low Confidence)		C4 H13 N8 O6 P S	331.035	12.937	59818.5	672752	359781	427190	63680.3	57395.1	63156.4	61808.8	141517	62359.6	124578	247098	203144	176233	7.30001e+06	7.79359e+06	7.53404e+06
Potential ID (Low Confidence)		C4 H13 N8 O6 P S	331.035	13.092	61267.9	742364	1.70306e+06	1.6699e+06	61551.5	59485.9	63092.5	59338.3	582679	467845	124578	125926	75571.3	176233	7.8884e+06	8.81879e+06	8.37046e+06
Potential ID (Low Confidence)	dIMP	C10 H13 N4 O7 P	331.044	11.713	126709	629775	3.09618e+06	2.03108e+06	97349.3	91372.6	86519.8	103115	120884	123315	137930	148157	145826	146064	3.90047e+06	4.01341e+06	4.56699e+06
Potential ID (Low Confidence)	dIMP	C10 H13 N4 O7 P	331.045	9.399	4.37427e+06	4.16608e+06	1.23606e+07	1.23922e+07	3.16274e+06	3.20252e+06	3.25728e+06	3.40343e+06	3.33699e+06	3.28601e+06	4.70634e+06	4.86881e+06	4.79798e+06	4.98379e+06	4.20833e+06	4.25104e+06	4.32585e+06
Potential ID (Low Confidence)	Fluorescein	C20 H12 O5	331.061	9.599	240102	2.72589e+06	1.00941e+08	1.24291e+08	142563	139029	146393	141842	142156	148903	185410	100501	186866	163870	2.10733e+07	2.21294e+07	2.48305e+07
Potential ID (Low Confidence)	Fluorescein	C20 H12 O5	331.061	9.849	107127	988885	8.21621e+06	1.1003e+07	118622	106153	114321	112743	114852	128737	128253	114239	121086	121879	1.9593e+06	2.71e+06	1.82585e+06
Potential ID (Low Confidence)	Fluorescein	C20 H12 O5	331.061	10.053	105517	643436	3.62057e+06	3.7115e+06	176643	114052	180107	192318	149371	147951	104044	105228	107920	106298	3.0373e+06	2.61497e+06	3.33337e+06
Potential ID (Low Confidence)	Glutaminyltryptophan	C16 H20 N4 O4	331.141	10.478	48965.1	804157	2.74069e+06	822403	45872.9	43576.4	44594.8	48141.1	48029.5	51847.9	43754.8	44457.1	46728.6	45964.4	1.39076e+06	1.4203e+06	1.74764e+06
Potential ID (Low Confidence)	1-dimethylarsinoyl-pentadecane	C17 H37 As O	331.199	13.654	154503	156569	160608	171708	151391	143851	161331	151553	150381	156177	232356	237329	255150	247723	254648	262689	247294
Potential ID (Low Confidence)		C18 H33 Cl O3	331.205	1.196	84350.7	52557.2	2.10985e+06	2.65634e+06	155225	202405	87370.9	108393	224886	340466	878161	876930	269863	525583	432836	847623	550114
Potential ID (Low Confidence)	Istamycin B0	C15 H32 N4 O4	331.235	11.683	196331	193635	2.23846e+06	4.68394e+06	1.37461e+06	1.45928e+06	1.33927e+06	1.41136e+06	1.19547e+06	1.32735e+06	743006	809771	689617	703719	697681	846624	699515
Potential ID (Low Confidence)	9,10,13-Trihydroxystearic acid	C18 H36 O5	331.249	1.461	1.20604e+06	1.19348e+06	1.92918e+06	2.3185e+06	3.98435e+06	3.91679e+06	3.99983e+06	4.4507e+06	4.45668e+06	4.48062e+06	960021	1.14375e+06	1.31904e+06	1.66265e+06	435508	791603	1.12793e+06
Potential ID (Low Confidence)	Adrenic acid	C22 H36 O2	331.265	1.146	47003.8	44578.7	1.5518e+06	1.99373e+06	249527	236424	220652	300566	233313	368530	51969	46574.8	90244.2	52823.9	48661.9	51739.8	49250.2
Potential ID (Low Confidence)	9,10,13-Trihydroxystearic acid	C18 H36 O5	331.249	1.326	1.29065e+06	1.38822e+06	1.37875e+06	1.53601e+06	1.47016e+06	1.57436e+06	1.39332e+06	1.06451e+06	1.46962e+06	1.6822e+06	364392	1.14375e+06	944970	1.66265e+06	758387	889373	721576
Potential ID (Low Confidence)	3-Hydroxyphenylacetylglutamine sulfate	C11 H12 N2 O8 S	331.023	10.566	25727.6	287053	568422	119118	183561	97091.4	25475.6	69658.5	29625.2	204845	177737	26829.2	133343	470557	49390.4	127353	167921
Potential ID (Low Confidence)		C3 H10 N7 O6 P3	331.983	14.251	2.82598e+07	2.44994e+07	1.41462e+07	1.39037e+07	1.22032e+07	1.24739e+07	1.25608e+07	1.25639e+07	1.16839e+07	1.16012e+07	2.29208e+07	2.4386e+07	2.40031e+07	2.36637e+07	1.90795e+07	1.99358e+07	1.94311e+07
Potential ID (Low Confidence)		C3 H8 N7 O10 P	332.001	11.686	1.90137e+07	1.30807e+07	6.56752e+06	7.21915e+06	3.56304e+06	993421	3.55744e+06	286790	1.83673e+06	5.51167e+06	2.11323e+07	7.03731e+06	2.04069e+07	2.0093e+07	9.13066e+06	3.2493e+06	1.18537e+07
Potential ID (Low Confidence)		C4 H14 N7 O5 P3	332.019	12.914	76481.6	3.88744e+06	5.077e+07	5.64926e+07	114141	102145	106947	103524	110667	87587.1	366145	138909	61701.4	272662	1.21665e+07	1.26383e+07	1.23875e+07
Potential ID (Low Confidence)		C4 H14 N7 O5 P3	332.019	13.071	76481.6	1.24852e+06	1.80239e+07	1.60388e+07	86121.3	83556.6	87793.6	82496.2	87385.3	89445	50008.9	103689	61701.4	47551.5	1.26355e+07	1.3727e+07	1.36326e+07
Potential ID (Low Confidence)		C4 H12 N7 O7 P S	332.019	13.228	76566	680335	2.48292e+06	2.56989e+06	84192.6	77366.1	82663.1	79201.6	78166	79538.8	76057.4	81278.9	83223.6	47551.5	3.24488e+06	3.20125e+06	3.72026e+06
Potential ID (Low Confidence)	Fenoxaprop	C16 H12 Cl N O5	332.032	13.933	1.35307e+07	8.91251e+06	3.57297e+07	5.82197e+07	3.29143e+06	3.4546e+06	3.21952e+06	3.36365e+06	3.48062e+06	3.59018e+06	3.92718e+07	3.67689e+07	3.6918e+07	3.62551e+07	2.12323e+07	2.03939e+07	1.85351e+07
Potential ID (Low Confidence)		C15 H11 N O8	332.043	9.475	2.55182e+07	2.12082e+07	7.33442e+07	7.64663e+07	1.96591e+07	1.97765e+07	1.96746e+07	1.99018e+07	1.96771e+07	2.01456e+07	3.41119e+07	3.61298e+07	3.51948e+07	3.68768e+07	2.94422e+07	3.03193e+07	2.92409e+07
Potential ID (Low Confidence)		C4 H13 N7 O7 P2	332.028	11.441	59700.8	1.08387e+06	2.27534e+06	1.47014e+06	61081.5	59735.4	57940.6	59392.1	178557	184068	62451.3	61380.3	64862.4	63824.6	6.61361e+06	7.8179e+06	7.35748e+06
Potential ID (Low Confidence)	Fumimycin	C16 H15 N O7	332.077	11.104	145846	101057	62471.7	93291.6	1.43532e+06	1.44101e+06	1.40809e+06	1.51127e+06	1.46988e+06	1.33354e+06	271376	362663	313545	228425	183418	196980	147014
Potential ID (Low Confidence)	Glutamyltryptophan	C16 H19 N3 O5	332.125	10.527	96914.3	2.1843e+06	2.44023e+07	1.98628e+07	66875	64068.8	67697.8	72200.7	68308	67118.1	273118	257609	201138	216539	7.18615e+06	7.48003e+06	8.02236e+06
Potential ID (Low Confidence)	Glutamyltryptophan	C16 H19 N3 O5	332.126	7.352	188317	302440	1.35665e+06	1.89315e+06	134728	145478	139065	145733	142882	135841	204429	226481	180983	177657	382006	490716	513104
Potential ID (Low Confidence)	Pirimiphos-ethyl	C13 H24 N3 O3 P S	332.121	13.678	93661.2	3.08412e+06	96694.5	395338	81827.2	83456.4	98858.3	87373.9	87061.4	84360.2	140600	144449	155695	149843	6.59959e+06	7.47174e+06	6.68392e+06
Potential ID (Low Confidence)	tropatepine	C22 H23 N S	332.147	11.871	307661	2.11677e+06	7.28252e+06	1.07537e+07	264515	295181	297662	282430	277338	275816	178502	285070	274402	282993	4.58139e+06	4.81657e+06	4.02484e+06
Potential ID (Low Confidence)	tropatepine	C22 H23 N S	332.147	12.783	157102	533499	1.37027e+07	1.44588e+07	164375	163688	162635	49342.2	164999	57611	343177	166274	311470	260198	738015	3.58745e+06	3.44427e+06
Potential ID (Low Confidence)		C15 H31 N3 O S2	332.183	10.964	133026	130700	221222	242699	126192	123805	122655	125409	129475	120459	134674	132700	122952	122188	140121	137213	142060
Potential ID (Low Confidence)		C3 H8 Cl N8 O P S3	332.933	11.276	404878	49145	268035	102641	688173	667116	642854	695569	109279	155799	1.71412e+06	2.02373e+06	1.77258e+06	1.76948e+06	137851	135647	225758
Potential ID (Low Confidence)		C5 H9 N10 P3 S	332.988	9.509	2.71678e+06	2.14912e+06	3.06643e+06	3.09976e+06	1.99746e+06	1.00952e+06	2.47676e+06	2.32499e+06	2.20313e+06	2.18455e+06	3.02163e+06	3.29951e+06	3.15044e+06	3.23735e+06	3.11625e+06	2.91247e+06	3.00297e+06
Potential ID (Low Confidence)		C4 H13 N6 O6 P3	333.003	13.19	61840.2	1.68815e+06	1.28965e+07	1.27361e+07	65685.8	66024.6	65870.7	61818.6	63875	63797.8	235630	344926	402805	244106	2.21637e+07	2.49476e+07	2.30237e+07
Potential ID (Low Confidence)		C2 H6 N8 O12	333.004	12.898	82597	511197	9.27982e+06	9.16851e+06	44127	85804.1	28442.3	87378.9	92818.7	95407.3	226125	421924	276803	315884	6.60866e+06	7.82889e+06	7.56871e+06
Potential ID (Low Confidence)	5-(3',4',5'-Trihydroxyphenyl)-gamma-valerolactone-O-methyl-O-sulphate	C12 H14 O9 S	333.03	4.831	1.87233e+06	1.83183e+06	429066	105080	1.39719e+06	1.46327e+06	1.40883e+06	1.5651e+06	1.58282e+06	1.70935e+06	1.66166e+06	3.92572e+06	1.57116e+06	1.55825e+06	1.98588e+06	1.68158e+06	2.07781e+06
Potential ID (Low Confidence)	Glycerophosphoinositol	C9 H19 O11 P	333.06	14.57	8.74219e+06	8.92433e+06	211953	164804	1.94446e+06	1.80907e+06	947378	1.80658e+06	1.71416e+06	1.86972e+06	7.72229e+06	7.3639e+06	7.37299e+06	7.40456e+06	8.58481e+06	9.09709e+06	8.6886e+06
Potential ID (Low Confidence)	Amaronol B	C16 H14 O8	333.06	9.511	9.07887e+06	1.02405e+06	3.28358e+07	3.18632e+07	6.29606e+06	6.37507e+06	6.6314e+06	6.46733e+06	6.55846e+06	6.57054e+06	1.28109e+07	1.32026e+07	1.30509e+07	1.28757e+07	1.25465e+07	1.28189e+07	1.29221e+07
Potential ID (Low Confidence)	(E)-5-(1-(2-Hydroxyethyl)-3-(pyridin-4-yl)-1H-pyrazol-4-yl)-2,3-dihydro-1H-inden-1-one oxime	C19 H18 N4 O2	333.136	1.277	331229	321708	214497	208260	390553	384417	389463	357428	359571	467195	2.55713e+06	2.04125e+06	2.17165e+06	1.90125e+06	1.87967e+06	2.29606e+06	2.26454e+06
Potential ID (Low Confidence)	13-dimethylarsinoyl-tridecanoic acid	C15 H31 As O3	333.142	12.907	93671.9	185509	3.55089e+06	6.3625e+06	108507	97222.1	101652	98397.2	105215	108160	104850	110790	112158	117328	1.24471e+06	1.419e+06	1.36093e+06
Potential ID (Low Confidence)		C2 H4 Cl3 N3 S5	333.8	1.105	977699	608372	1.1199e+06	912502	1.06366e+06	666341	756312	680094	580024	962518	672361	643891	786271	1.00429e+06	896428	483012	941903
Potential ID (Low Confidence)		C2 H4 N5 O7 P3 S	333.898	3.451	815837	282081	349355	88316.2	2.72686e+06	2.53193e+06	2.73339e+06	2.63072e+06	205713	910691	1.88092e+06	2.18636e+06	2.1146e+06	2.23471e+06	259416	114873	236956
Potential ID (Low Confidence)		C9 H18 Cl N O6 S2	334.019	12.707	1.04075e+07	3.07146e+06	2.64532e+06	2.59232e+06	2.33861e+06	2.24746e+06	2.44045e+06	2.42429e+06	3.12209e+06	3.23004e+06	1.57741e+07	1.62146e+07	1.58995e+07	1.59982e+07	1.13062e+07	7.43351e+06	3.23227e+06
Potential ID (Low Confidence)		C9 H18 Cl N O6 S2	334.019	13.334	321664	1.69851e+06	3.23187e+06	3.00213e+06	36683.3	67198.4	77373.2	72972.4	88661.9	109021	548465	561575	582583	80050.3	2.89513e+06	2.6656e+06	3.04691e+06
Potential ID (Low Confidence)		C5 H5 N9 O9	334.014	5.149	30690.6	611813	125494	537225	29706.3	27885.8	29655.9	28763.8	72474.8	124370	26473.1	27778.2	28299.1	29335	331911	419219	310774
Potential ID (Low Confidence)	isoxicam	C14 H13 N3 O5 S	334.05	8.732	1.98049e+06	1.76405e+06	5.0298e+06	5.39958e+06	1.28392e+06	1.3443e+06	972573	1.297e+06	1.40474e+06	1.39919e+06	2.64335e+06	3.02825e+06	2.87709e+06	2.62182e+06	2.31742e+06	2.71508e+06	2.70835e+06
Potential ID (Low Confidence)	Hapten A	C12 H18 N O4 P S2	334.035	10.342	48972	662376	263402	324515	50203.9	49217.6	49496.8	48251	48750.8	48599.3	50646.4	50796.6	52921.1	51945.7	798373	807387	756129
Potential ID (Low Confidence)	Nicotinamide ribotide	C11 H16 N2 O8 P	334.058	9.529	2.91802e+07	2.40269e+07	6.74475e+07	6.59098e+07	2.25907e+07	2.40053e+07	2.33799e+07	2.53362e+07	2.45427e+07	2.56997e+07	4.40513e+07	4.69172e+07	4.67267e+07	4.8342e+07	4.00915e+07	4.2165e+07	4.04211e+07
Potential ID (Low Confidence)		C14 H26 Cl N3 S2	334.118	6.907	443192	375580	7.70045e+06	1.06763e+07	384083	407330	382199	396197	418842	348627	408339	400273	392554	381173	405675	417704	366750
Potential ID (Low Confidence)		C14 H18 Cl N7 O	334.118	7.386	247859	253351	6.33392e+06	9.52941e+06	184707	201214	193110	202368	202517	215762	396347	275043	236782	259490	306101	244135	264677
Potential ID (Low Confidence)		C12 H14 N7 O3 P	334.082	9.61	132126	995433	232747	676506	138317	134970	141976	137701	316526	307037	184581	187875	196752	182461	2.24167e+06	3.80949e+06	3.33767e+06
Potential ID (Low Confidence)	Dihydroneopterin phosphate	C9 H14 N5 O7 P	334.056	11.372	63657.2	265668	431730	285521	64471.9	65498.2	67045.8	64060	228556	239202	62870.1	65564.4	66071.3	65431.8	1.41243e+06	1.5549e+06	1.56489e+06
Potential ID (Low Confidence)		C11 H26 N7 O3 P	334.178	7.662	82502.2	77536.7	249800	243063	2.29575e+06	2.47866e+06	2.36956e+06	2.58694e+06	2.38629e+06	2.52722e+06	137532	82123.3	84217.2	83202.8	84456.4	83277.1	84421.4
Potential ID (Low Confidence)		C7 H13 O3 P S5	334.913	13.133	82409	1.90919e+06	701621	517546	86461.1	81519	84854.2	76092.8	35286.9	84575.1	84056.7	85094.2	89712.9	97337.5	1.422e+06	1.65608e+06	1.59023e+06
Potential ID (Low Confidence)	beta-D-fructose 2,6-bisphosphate	C6 H10 O12 P2	334.957	12.094	8.7813e+06	1.06262e+07	1.28001e+06	1.16687e+06	3.66047e+06	4.21157e+06	2.05898e+06	4.22565e+06	5.74148e+06	6.49837e+06	4.1608e+06	4.30996e+06	4.20901e+06	4.20613e+06	5.41115e+06	5.80261e+06	5.49079e+06
Potential ID (Low Confidence)		C8 H17 Cl N2 O2 S4	334.978	2.354	294781	927259	1.12257e+06	1.4025e+06	177796	913602	595877	982554	899810	596677	654237	1.26027e+06	1.07077e+06	2.82898e+06	1.69463e+06	1.56403e+06	1.39624e+06
Potential ID (Low Confidence)		C4 H13 N6 O6 P S2	335.001	10.734	179515	405941	1.34156e+07	1.18435e+07	149742	168189	153127	158700	150608	163428	227696	235375	240398	237414	3.83131e+06	3.86044e+06	4.60304e+06
Potential ID (Low Confidence)		C5 H14 N4 O9 P2	335.017	12.78	1.71412e+07	1.00803e+07	1.08491e+06	648145	3.97474e+06	4.06046e+06	3.8256e+06	3.97832e+06	5.37319e+06	5.11407e+06	2.51518e+07	2.59274e+07	2.54551e+07	2.47672e+07	1.85093e+07	1.87647e+07	1.74997e+07
Potential ID (Low Confidence)		C7 H8 N6 O10	335.023	1.519	44411.4	40783.9	42713	46194.5	45297.3	42439.3	43333.5	43443.7	44070.3	47432.5	781230	836218	1.08322e+06	689657	971809	949776	984940
Potential ID (Low Confidence)	Thiamine hydrochloride	C12 H18 Cl2 N4 O S	335.05	9.344	65528.9	108023	2.48121e+06	2.91574e+06	136116	96953.7	101698	129003	329031	334246	2.5533e+06	2.62244e+06	2.68004e+06	2.40253e+06	5.47835e+06	5.39849e+06	5.27179e+06
Potential ID (Low Confidence)	Pseudboindole B	C20 H20 N2 O S	335.121	14.296	226977	8.52358e+06	803806	1.06332e+06	177476	182942	175698	193654	181348	187731	199055	230605	215246	216687	7.95806e+06	8.30545e+06	8.68504e+06
Potential ID (Low Confidence)	Bisphenol AF	C15 H10 F6 O2	335.051	12.321	1.56744e+06	2.16945e+06	969482	1.12976e+06	2.30333e+06	2.6241e+06	2.49894e+06	2.38292e+06	2.41419e+06	2.29462e+06	559385	618897	180591	803291	970488	1.12958e+06	1.14669e+06
Potential ID (Low Confidence)	Agar	C14 H24 O9	335.136	10.563	57159.7	1.26758e+07	285744	760309	60507.9	58200.2	56981.5	61907.6	60894.3	63051.3	55910.5	59603.7	61230.6	63145.8	7.06057e+06	8.07316e+06	8.91655e+06
Potential ID (Low Confidence)		C13 H25 N2 O6 P	335.136	10.317	65392.5	584527	980145	2.25335e+06	58124.9	56451.5	55876	56470.1	54172.9	54613.7	57285.2	61490.3	58840	59479.7	1.0241e+06	1.14698e+06	1.27222e+06
Potential ID (Low Confidence)	Semilepidinoside A	C16 H20 N2 O6	335.125	9.822	61450.4	61473.7	126456	147387	399286	509033	456232	446680	699030	682295	65906.4	62340.6	70076.1	65691.3	170020	164749	177175
Potential ID (Low Confidence)	Agar	C14 H24 O9	335.136	10.411	65392.5	631675	980145	116689	66543.8	62238.5	65778.1	65139	64148.5	64663.3	65604.8	65194.1	68334.9	66232	970087	919599	919353
Potential ID (Low Confidence)		C4 H4 N9 O8 P	335.985	9.592	695880	668149	160565	188912	90083.8	92501	97508.1	86729.5	101912	90123.6	2.24211e+06	2.35508e+06	2.04265e+06	2.15408e+06	2.56572e+06	2.59267e+06	2.61702e+06
Potential ID (Low Confidence)		C7 H18 N O8 P3	336.018	3.392	3.1092e+07	3.95243e+07	6.76619e+06	8.84294e+06	91412.5	95934.2	89107.7	91335.8	461432	410153	2.58385e+07	2.53813e+07	2.52439e+07	2.65554e+07	6.71022e+07	7.34975e+07	7.68999e+07
Potential ID (Low Confidence)	cyclic GMP-AMP	C20 H24 N10 O13 P2	336.043	14.265	305154	335974	290399	285761	223301	239577	226191	243124	225614	226161	270144	322075	287313	279628	294614	316911	331356
Potential ID (Low Confidence)	2,8-Dihydroxyquinoline-beta-D-glucuronide	C15 H15 N O8	336.074	9.537	1.52328e+07	1.27845e+07	2.82604e+07	2.80721e+07	1.2465e+07	9.14988e+06	1.24686e+07	1.40098e+07	1.38943e+07	1.39174e+07	2.27279e+07	2.39495e+07	2.40378e+07	2.51934e+07	2.03878e+07	2.27441e+07	2.15969e+07
Potential ID (Low Confidence)	(S)-malyl N-acetyl-alpha-D-glucosaminide	C12 H19 N O10	336.094	12.049	1.25245e+06	1.17365e+06	2.23328e+06	2.14154e+06	1.24859e+07	1.35858e+07	1.28636e+07	1.39169e+07	1.47538e+07	1.54134e+07	8.68119e+06	8.64611e+06	7.92453e+06	7.80325e+06	8.9286e+06	8.68755e+06	9.05718e+06
Potential ID (Low Confidence)	(S)-malyl N-acetyl-alpha-D-glucosaminide	C12 H19 N O10	336.094	11.854	1.25245e+06	1.17365e+06	2.23328e+06	2.14154e+06	457504	390282	369500	508222	470230	621553	2.09565e+06	2.21199e+06	2.21667e+06	2.18338e+06	2.56654e+06	2.65732e+06	2.37142e+06
Potential ID (Low Confidence)	3-Carboxy-1-[5-O-(hydroxyphosphinato)-β-D-ribofuranosyl]-2,3-dihydropyridinium	C11 H16 N O9 P	382.054	12.299	3.38823e+06	6.31443e+06	279158	707187	6.90459e+06	6.72752e+06	6.82108e+06	6.29965e+06	6.93383e+06	6.6584e+06	2.06394e+06	1.94297e+06	2.16747e+06	2.03972e+06	3.56549e+06	3.74817e+06	3.40532e+06
Potential ID (Low Confidence)	Not named	C15 H19 N3 O6	336.12	10.718	127339	132305	315555	326962	106418	119591	114424	100951	110705	127290	175086	230963	210721	247539	3.22504e+06	2.83439e+06	2.85583e+06
Potential ID (Low Confidence)	6-oxo-famciclovir	C14 H19 N5 O5	336.132	11.731	151037	693638	3.81559e+06	4.82628e+06	120807	116272	122264	129123	144402	155861	154767	157205	154947	146366	1.06022e+06	1.03289e+06	911557
Potential ID (Low Confidence)	6-oxo-famciclovir	C14 H19 N5 O5	336.132	11.04	70684.7	71320.3	1.88092e+06	2.08629e+06	67431.3	66453.8	73681.4	70962.9	67850.8	69673.9	70040.8	72018.5	69343.8	70030.4	69755.1	73611.2	77766.1
Potential ID (Low Confidence)		C3 H5 N2 O9 P3 S	336.887	3.245	4.5048e+06	3.41396e+06	3.33449e+06	3.10338e+06	754672	751069	256426	633225	442010	482614	3.75922e+06	4.41211e+06	4.49504e+06	5.6176e+06	3.95739e+06	5.73232e+06	5.6583e+06
Potential ID (Low Confidence)	Rhizopycnin C	C15 H11 Cl O7	337.014	10.857	146673	8.44396e+06	7.39253e+06	7.74025e+06	122839	116980	132268	133957	127083	125582	143741	157791	141198	142239	1.4088e+07	1.6286e+07	1.47034e+07
Potential ID (Low Confidence)		C9 H23 N8 O4 P	337.152	11.555	35638.1	417498	123155	148527	36194.3	36120.7	36203.1	34110.4	57207.3	61485.8	47577	45311.6	50471	52436.3	2.46262e+06	1.85221e+06	2.68809e+06
Potential ID (Low Confidence)		C18 H31 N2 O2 P	337.206	1.25	1.29626e+06	1.27982e+06	2.01627e+06	836984	2.4498e+06	1.03205e+06	1.22365e+06	731278	1.16198e+06	1.81592e+06	1.08296e+06	1.43648e+06	1.26679e+06	1.09015e+06	1.32556e+06	1.18849e+06	647762
Potential ID (Low Confidence)		C4 H14 N5 O9 P S	338.019	8.488	3.1326e+06	840716	7.47499e+06	8.42844e+06	1.81342e+06	2.65131e+06	2.2172e+06	2.04069e+06	2.48276e+06	1.96903e+06	4.25379e+06	4.89066e+06	4.87148e+06	4.81428e+06	4.78994e+06	5.12683e+06	4.79247e+06
Potential ID (Low Confidence)	Loxoribine	C13 H17 N5 O6	338.11	9.144	153640	7.3387e+06	1.00686e+06	2.00017e+06	167871	160376	158823	140358	1.7698e+06	1.98472e+06	149859	137150	148481	130655	4.27112e+07	4.07789e+07	3.80412e+07
Potential ID (Low Confidence)	n2-(1-Carboxyethyl)-2'-deoxyguanosine	C13 H17 N5 O6	338.11	8.705	214400	342254	658815	2.38192e+06	179694	193338	179646	77686	143708	174873	195983	166010	200992	208699	4.341e+06	3.54023e+06	3.92367e+06
Potential ID (Low Confidence)		C6 H15 Cl N3 O9 P	338.017	3.383	335895	1.1391e+06	354468	201383	36222.9	35398.6	36325	37051.8	36618.4	35088.6	766861	97749.7	221595	570067	1.86521e+06	2.31324e+06	525364
Potential ID (Low Confidence)	Oleoyl glycine	C20 H37 N O3	338.271	1.562	260292	288234	439721	615581	590716	642295	593829	678240	1.0208e+06	974227	558967	582760	689091	519441	626642	617878	583658
Potential ID (Low Confidence)	6,7-Dichloro-5-(N,N-dimethylsulfamoyl)-2,3-dihydrobenzofuran-2-carboxylic acid	C11 H11 Cl2 N O5 S	337.965	4.92	1.84924e+06	1.7371e+06	560954	479038	2.20501e+06	2.08997e+06	1.92815e+06	1.9831e+06	2.03135e+06	922554	537651	735240	705816	766389	562990	741713	662430
Potential ID (Low Confidence)	Chlorotetrangulol	C19 H11 Cl O4	337.029	7.702	98585.2	113180	44485.9	116345	66052.5	210207	188099	43016.7	244383	226763	94497.4	166187	95430.5	174510	89674.5	156519	140519
Potential ID (Low Confidence)		C3 H6 N2 O3 P2 S5	338.84	1.43	347667	314672	214019	147352	49190.2	56584.2	55776.4	45016.9	57568.9	57666.7	137467	320823	316554	140453	239190	136122	158180
Potential ID (Low Confidence)	Rubrifacine	C13 H10 N2 O9	337.03	2.468	161056	590099	973478	1.00258e+06	118391	3.51934e+06	3.87544e+06	119225	154137	153841	2.55075e+06	50753.9	81174.7	192326	712160	82695.4	109921
Potential ID (Low Confidence)		C3 H7 N2 O9 P3 S	338.902	8.422	245389	314979	401998	391394	4.31528e+06	4.19168e+06	3.9557e+06	3.93066e+06	4.26518e+06	4.16266e+06	7.29391e+06	9.34709e+06	8.70471e+06	9.1674e+06	8.70634e+06	9.83464e+06	9.83632e+06
Potential ID (Low Confidence)		C10 H16 N2 O7 S2	339.033	11.278	96983.1	651533	712738	784699	100416	96539.6	99240.9	101604	251355	577194	124658	152280	209564	89444.6	1.60407e+06	1.42469e+06	880390
Potential ID (Low Confidence)	15S-HpEDE	C20 H36 O4	339.254	1.204	848348	1.9197e+06	4.643e+06	7.08582e+06	1.75314e+06	1.83185e+06	2.09069e+06	2.00124e+06	912620	1.315e+06	1.65522e+06	2.15214e+06	5.24871e+06	4.73391e+06	835146	728491	1.1404e+06
Potential ID (Low Confidence)	Plastoquinone 3	C23 H32 O2	339.233	1.12	47651.5	41925.6	621519	52526.8	1.33472e+06	42661.4	46695.2	42693.2	43912.5	46393	41824	39964.8	43378.9	40937.4	41373.5	36649.6	41052.1
Potential ID (Low Confidence)		C19 H20 N2 O2 S	339.118	2.515	216864	190023	53547.2	53820.2	843493	1.052e+06	853976	913954	822625	930746	55997.9	59477.2	58052.2	55908.6	56286.7	59001.4	55453.3
Potential ID (Low Confidence)	7-Chloro-6-demethylcepharadione B	C18 H12 Cl N O4	340.037	11.416	60139.3	1.60921e+06	7.15349e+06	1.23147e+07	60742.1	59855	57600.7	59883.1	212034	235806	41034.9	61402.6	317592	65630.8	5.19301e+06	5.46483e+06	4.54461e+06
Potential ID (Low Confidence)	Diprotin A	C17 H31 N3 O4	340.224	1.757	46713.9	52626.3	80457	88235	34098.7	34475.8	35115.2	35389.8	34443.9	37786.4	50042.1	54248.8	45786.5	53676.8	50578.2	45129.6	65903.1
Potential ID (Low Confidence)		C4 H6 O8 S5	340.86	3.825	108876	119197	85317.2	48541	75952.1	64885.7	115510	98068.8	70468.2	398377	38288.3	349022	307969	174009	26209.3	115284	171729
Potential ID (Low Confidence)	5-Fluorouridine monophosphate	C9 H12 F N2 O9 P	341.02	14.489	152460	4.37515e+06	6.45449e+06	5.13294e+06	152919	163815	154207	160156	154960	156861	140235	157569	150873	150710	9.34144e+06	1.0468e+07	1.1002e+07
Potential ID (Low Confidence)	5-Fluorouridine monophosphate	C9 H12 F N2 O9 P	341.02	14.074	247536	6.55124e+06	7.11279e+06	5.62693e+06	195435	198036	199969	206014	195793	193667	251507	285779	272440	285805	6.509e+06	7.94973e+06	7.96614e+06
Potential ID (Low Confidence)		C7 H17 Br N6 O P2	341.005	1.456	162631	295838	321467	337501	196086	378573	380400	764282	442564	900427	394942	78746.9	292140	302250	675395	161191	214681
Potential ID (Low Confidence)		C14 H22 N4 O6	341.147	12.962	196459	214825	1.80411e+07	1.95429e+07	207306	204033	206518	207913	221801	204534	263379	212211	236399	229296	61406.9	60109.7	297953
Potential ID (Low Confidence)		C19 H26 N4 S	341.179	1.155	189461	286391	504657	887656	846011	871954	883682	835820	836914	912628	4.59449e+06	4.4851e+06	4.79667e+06	4.41724e+06	5.57153e+06	5.29187e+06	5.00159e+06
Potential ID (Low Confidence)	N-[[2-(4-Amino-1,2,5-oxadiazol-3-yl)-1-ethylimidazo[5,4-d]pyridin-7-yl]methyl]piperidin-4-amine	C16 H22 N8 O	341.183	9.745	115952	128670	802628	556399	186712	200258	197587	209062	168171	187191	151050	149135	163026	143203	210544	207126	196322
Potential ID (Low Confidence)	Eicosanedioic acid	C20 H38 O4	341.27	1.231	734988	950536	5.36093e+06	5.85823e+06	2.33465e+06	2.32968e+06	1.58517e+06	1.92133e+06	1.68458e+06	2.6256e+06	1.60748e+06	1.38462e+06	1.51929e+06	1.41379e+06	1.69306e+06	1.25592e+06	1.70823e+06
Potential ID (Low Confidence)		C3 H5 Cl N O6 P3 S2	341.839	6.785	630357	482421	350844	486408	281486	362135	276270	347510	317592	303532	352385	344447	511127	455270	319395	512490	520293
Potential ID (Low Confidence)		C5 H10 N7 O7 P S	342.004	10.937	2.17953e+06	1.06603e+07	1.26273e+08	1.78837e+08	87751.8	149937	178359	164476	4.90763e+06	5.24009e+06	402612	558828	491425	511512	2.8121e+07	3.18609e+07	2.11977e+07
Potential ID (Low Confidence)		C4 H9 N9 O10	342.04	11.929	4.63292e+06	2.20751e+06	9.19742e+06	8.30797e+06	1.32765e+06	1.20618e+06	1.27393e+06	116191	116064	127981	1.54885e+06	1.79625e+06	1.83209e+06	1.60431e+06	3.12376e+06	3.17424e+06	2.67268e+06
Potential ID (Low Confidence)		C11 H21 Cl2 N3 O P2	342.048	5.095	99044.3	1.17827e+06	5.21987e+06	6.39449e+06	96672.8	98025.1	99460.8	96178.4	111752	153585	84936.6	89323.2	88150.4	97434.5	667477	113976	405865
Potential ID (Low Confidence)		C15 H17 N7 O3	342.131	9.623	82635.2	161656	1.02736e+07	1.53802e+07	86395.6	79297	88635.3	86122.3	336040	465658	115265	117503	122998	114064	2.8991e+06	2.63545e+06	2.71441e+06
Potential ID (Low Confidence)	Violacein	C20 H13 N3 O3	342.088	2.23	256962	241001	152394	149470	163167	151183	154389	159032	159830	149924	178527	165474	170518	168334	156515	167711	168872
Potential ID (Low Confidence)	Amphistin	C13 H21 N5 O6	342.142	11.341	60811.5	328495	4.72389e+06	1.23406e+07	68812.7	63734.2	64321.1	65200.9	796004	823751	62727.9	60604.6	63084	61591.4	1.79894e+06	1.83021e+06	1.73765e+06
Potential ID (Low Confidence)		C14 H21 N3 O7	342.131	10.005	99775.8	102107	466967	483552	172603	172749	179848	185108	142370	139952	103713	97297.1	104870	102658	113257	116148	121326
Potential ID (Low Confidence)		C16 H29 N3 O S2	342.167	10.834	197453	2.33493e+06	4.01949e+06	5.61173e+06	187818	173495	184207	190951	203096	184719	214216	230163	224926	220868	174676	347627	131039
Potential ID (Low Confidence)		C16 H21 N7 O2	342.167	11.382	175903	734308	1.43753e+07	1.39233e+07	199038	184859	186068	188438	632147	661945	181542	181350	182808	184415	82036.9	1.07657e+06	77416.2
Potential ID (Low Confidence)	(3S)-3-{(Z)-[(3S)-3-{(Z)-[(3R)-3-Amino-1-hydroxy-4-methylpentylidene]amino}-1-hydroxybutylidene]amino}-5-methylhexanoic acid	C17 H33 N3 O4	342.24	5.892	187863	200494	1.44543e+06	2.594e+06	181761	173141	183194	176560	167792	178328	185377	186625	183523	200729	227018	215467	218162
Potential ID (Low Confidence)		C4 H9 N9 O10	342.04	12.13	5.12132e+06	6.59874e+06	341495	336421	1.32765e+06	1.20618e+06	1.27393e+06	1.39942e+06	2.22738e+06	2.58799e+06	1.89047e+06	2.11178e+06	2.19463e+06	1.98848e+06	3.0119e+06	3.7549e+06	3.60164e+06
Potential ID (Low Confidence)	8-Methylundecanoylcarnitine	C19 H37 N O4	342.265	1.747	57011.1	85411.8	645321	676931	149006	84320.3	110885	156879	195271	197331	208883	181416	188037	182320	206643	214193	247790
Potential ID (Low Confidence)		C5 H11 N6 O6 P3	342.988	10.624	445891	2.99768e+06	2.70731e+07	3.24707e+07	46576.7	42995.2	44279.9	47514.1	745454	516881	301051	60708.4	122102	84409.1	1.11877e+07	1.2103e+07	1.47901e+07
Potential ID (Low Confidence)		C5 H11 N6 O6 P3	342.988	4.139	372517	361805	1.32865e+06	1.9717e+06	168133	160504	160929	167925	179040	182783	133700	140465	147847	143012	146269	146024	148669
Potential ID (Low Confidence)	methoxychlor	C16 H15 Cl3 O2	343.007	10.935	135609	653066	7.28827e+06	2.81641e+06	94708.9	90297.9	93593.5	95745.4	214208	206095	98914.3	93090.1	96904.2	94966	1.53879e+06	1.15251e+06	686317
Potential ID (Low Confidence)	5,3',4'-Trihydroxy-3-methoxy-6,7-methylenedioxyflavone	C17 H12 O8	343.045	11.413	80118.2	3.6055e+06	1.90228e+07	3.3421e+07	80904.6	79776.2	79643.1	79776.9	286325	314068	84473.4	86078.9	86725.7	87432.6	1.47264e+07	1.54723e+07	1.63696e+07
Potential ID (Low Confidence)		C6 H15 N6 O5 P3	343.024	12.207	974190	7.51734e+06	1.02388e+07	1.1206e+07	1.4352e+06	1.67648e+06	2.00284e+06	2.02644e+06	4.70774e+06	5.25124e+06	4.02559e+06	4.04955e+06	3.40775e+06	4.0626e+06	3.87644e+07	4.44163e+07	4.34343e+07
Potential ID (Low Confidence)		C5 H12 N8 O6 S2	343.024	11.806	1.61758e+06	9.4767e+06	1.04788e+07	1.03928e+07	684721	873002	917073	849510	2.42807e+06	2.53065e+06	6.20153e+06	8.29198e+06	7.84081e+06	8.1492e+06	7.89852e+06	8.36154e+06	8.89952e+06
Potential ID (Low Confidence)		C11 H17 N6 O5 P	343.091	5.918	118758	1.78319e+06	4.66817e+06	5.78074e+06	119023	112384	112510	115602	400897	424307	121400	122157	120655	94384.4	1.96455e+06	2.32178e+06	2.29532e+06
Potential ID (Low Confidence)	Carpetimycin C	C14 H20 N2 O6 S	343.097	6.442	353127	364143	1.70627e+06	2.65266e+06	1.09961e+06	1.08085e+06	1.12507e+06	1.10697e+06	1.10126e+06	1.06979e+06	105010	113313	111413	108633	140316	145456	55995
Potential ID (Low Confidence)	Rhodotorulic acid	C14 H24 N4 O6	343.163	12.967	87992.6	144976	5.39973e+06	6.76366e+06	90269.4	84080.4	91579.5	84264.9	87489.5	90843.7	90064.2	92397.4	94410.2	100301	320961	325838	287410
Potential ID (Low Confidence)	Rhodotorulic acid	C14 H24 N4 O6	343.162	12.782	69524.3	991488	2.13405e+06	2.64476e+06	75098	68934.5	72719.9	79998.1	74390.1	75230.4	79271.5	82100.9	83890.7	82187.1	320961	105421	287410
Potential ID (Low Confidence)		C15 H28 N4 O5	343.199	10.513	71940.3	83728.3	236722	259173	65075	63979.4	61690.1	68398.7	68256.2	70405.2	64256.9	63171.1	65029.4	64102.3	124176	117907	129699
Potential ID (Low Confidence)	delta10-13-PhytoF	C18 H32 O6	343.213	1.312	592719	903527	3.68202e+06	4.7907e+06	718732	500083	648482	564241	930130	893273	191738	705424	343291	439212	523172	498120	1.26618e+06
Potential ID (Low Confidence)	delta10-13-PhytoF	C18 H32 O6	343.213	1.731	1.23314e+06	232777	1.07262e+06	3.76211e+06	537464	176929	129597	607253	67297.3	1.25049e+06	1.03995e+06	1.10885e+06	463296	318892	348072	1.14541e+06	1.5609e+06
Potential ID (Low Confidence)	delta10-13-PhytoF	C18 H32 O6	343.213	1.558	1.04902e+06	485743	1.74993e+06	1.72477e+06	452046	266856	516521	456142	957800	495054	949249	1.16183e+06	1.38539e+06	203813	1.36951e+06	1.37216e+06	733411
Potential ID (Low Confidence)		C2 H5 N9 O8 P2	343.966	1.472	86554.3	77814.2	161264	189113	3.20182e+06	3.15467e+06	1.45993e+06	3.07761e+06	3.04066e+06	2.96715e+06	78779.5	84190.3	76583	85233.8	80344.6	83041	81191.9
Potential ID (Low Confidence)		C16 H13 N P2 S2	343.991	10.62	20523.5	67510.2	1.43632e+06	1.51025e+06	21856.6	20184.8	20339.4	21508.2	21266.8	21929.1	20733	21129.2	22649.3	22076.4	547126	664363	602196
Potential ID (Low Confidence)	Cyclic GMP	C10 H12 N5 O7 P	344.04	11.103	65410.6	70544.5	73927	72206.3	69662.1	69398.5	65727.6	69694.7	68746.7	68442.5	65505.7	67016.8	66531	65128	65743.8	67521.8	70964.3
Potential ID (Low Confidence)		C6 H18 N7 O4 P3	344.056	11.486	59771	1.37733e+07	4.71777e+07	4.16706e+07	61956.2	58784.6	60294.1	58903.7	399899	160010	64432	190730	71032	64452.2	5.20185e+07	5.69006e+07	5.7995e+07
Potential ID (Low Confidence)		C12 H15 N3 O7 S	344.056	10.873	1.25128e+06	5.30239e+06	1.30112e+07	1.2276e+07	37762.2	160261	141851	169962	624546	548756	77594.7	251519	183103	191589	1.31063e+07	6.46731e+06	4.90159e+06
Potential ID (Low Confidence)		C8 H13 N9 O3 P2	344.056	10.737	1.25128e+06	1.96442e+06	1.1229e+07	5.38579e+06	37762.2	160261	141851	169962	624546	548756	258732	276915	268847	265539	2.30623e+06	2.20611e+06	1.72203e+06
Potential ID (Low Confidence)		C6 H18 N7 O4 P3	344.056	10.036	66827.9	1.1214e+06	1.16923e+07	1.0989e+07	115404	75677.5	113898	124152	95435.9	93562.8	65829.5	66563.2	68247.4	68743.8	4.88243e+06	4.4289e+06	5.10761e+06
Potential ID (Low Confidence)		C6 H18 N7 O4 P3	344.056	10.143	82460.7	375013	5.54487e+06	6.21991e+06	81015.8	84399.2	79910.7	81228.7	84560.8	78999.7	84948	83505.2	88406.2	82222.1	1.81613e+06	1.62149e+06	1.64152e+06
Potential ID (Low Confidence)	3-(3-Amino-3-carboxypropyl)uridine	C13 H19 N3 O8	344.11	11.65	131990	1.39644e+06	2.15194e+07	2.5986e+07	88656.1	86188.6	84362.7	99999.3	976123	741834	201939	222507	220656	204098	3.18761e+06	3.28603e+06	3.29562e+06
Potential ID (Low Confidence)	Nitralin	C13 H19 N3 O6 S	344.092	13.219	54487	274436	1.54368e+06	1.55764e+06	58949.8	53701.6	58070.7	53903.9	55650.5	56626.9	53747.8	57210.9	57552.5	61773.8	1.43794e+06	1.48117e+06	1.67814e+06
Potential ID (Low Confidence)	3-(3-Amino-3-carboxypropyl)uridine	C13 H19 N3 O8	344.11	11.9	164062	658889	1.43584e+07	1.82684e+07	158769	193404	171482	166797	400009	520667	159412	169937	152021	167546	1.57422e+06	1.24354e+06	1.29571e+06
Potential ID (Low Confidence)	Nitralin	C13 H19 N3 O6 S	344.092	12.858	72249.7	1.30303e+06	6.68828e+06	7.76672e+06	83058.9	76935.7	79435.3	79195.6	80797.5	62281.6	84628.1	86691	92751.1	89179.7	1.38333e+06	1.66365e+06	1.69624e+06
Potential ID (Low Confidence)		C9 H23 N5 O7 S	344.123	14.373	318074	868373	3.31596e+06	3.27768e+06	248060	271971	249035	279656	260245	265004	255140	296253	45488	288739	2.01119e+06	1.97607e+06	1.99599e+06
Potential ID (Low Confidence)	Eptapirone	C16 H23 N7 O2	344.183	9.93	51893	54664.8	136760	3.01262e+06	56711.5	56852.3	55076.9	54438.7	54376	57164.6	56385.7	54253	55428.4	55691.9	56547.7	57708.5	56905.7
Potential ID (Low Confidence)	Eptapirone	C16 H23 N7 O2	344.183	10.738	381218	136334	1.07786e+07	1.13828e+07	315993	313502	322938	345802	308759	347086	431206	461625	448333	442649	581146	570966	171900
Potential ID (Low Confidence)	Eptapirone	C16 H23 N7 O2	344.183	10.589	62848.1	136334	1.07786e+07	1.13828e+07	66511.1	57966	61643	68062.4	66962.4	65687.8	61588.1	65572.8	66485.4	65894.3	79075.8	82978.8	171900
Potential ID (Low Confidence)	3-(3-Amino-3-carboxypropyl)uridine	C13 H19 N3 O8	344.11	12.982	95658.4	1.33451e+06	650569	968957	67925.4	63210.7	64739	61261.6	241898	291085	67774.7	68553.5	69591.1	72264.5	1.62208e+06	1.69705e+06	1.45644e+06
Potential ID (Low Confidence)		C2 H5 O6 P3 S4	344.81	3.528	90612.3	128901	3.86654e+06	3.9929e+06	2.62314e+06	2.3817e+06	2.41668e+06	2.56283e+06	2.63803e+06	2.59423e+06	270237	342106	389734	382496	693000	679232	561813
Potential ID (Low Confidence)		C2 H6 Br O9 P3	344.834	7.591	1.14294e+06	106567	77461.9	164072	1.03913e+06	150523	212220	286060	160644	138436	127316	148573	152465	99936.1	1.32438e+06	145958	121060
Potential ID (Low Confidence)	EPBP	C14 H13 Cl2 O2 P S	344.969	11.599	3.8335e+06	2.68729e+07	2.47455e+07	2.69827e+07	836533	962202	964127	1.03162e+06	1.9848e+07	1.80186e+07	4.42272e+07	6.43435e+07	5.5823e+07	5.8231e+07	7.30971e+07	7.90661e+07	7.87872e+07
Potential ID (Low Confidence)		C3 H6 N8 O4 S4	344.933	11.14	63882.2	1.00495e+06	108333	161821	65485.5	67116.4	65536.3	69107.9	66229.4	66738.5	130301	229223	189356	152588	290059	339885	288675
Potential ID (Low Confidence)		C6 H17 N6 O P3 S2	345.003	11.697	161627	383151	242447	240187	491562	708872	662112	1.03783e+06	6.92787e+06	6.74832e+06	169306	182825	181651	179375	748344	864619	887927
Potential ID (Low Confidence)		C2 H6 N10 O11	345.015	13.174	53387.9	836311	131928	285847	56724.5	57000.4	56866.3	52149.2	52741.6	56368.5	53309.6	56499	59476.6	62883.7	4.01722e+06	4.51125e+06	4.30416e+06
Potential ID (Low Confidence)	2-bromorugulovasine A	C16 H15 Br N2 O2	345.024	12.723	103229	365836	3.85829e+06	3.8194e+06	127471	114747	117937	132279	120931	120648	124466	140535	144726	137164	2.52604e+06	2.76562e+06	2.7089e+06
Potential ID (Low Confidence)	2-bromorugulovasine A	C16 H15 Br N2 O2	345.025	13.103	108274	136080	5.11028e+06	6.01446e+06	113675	107362	111533	104863	109062	113559	110461	111894	118046	129079	590570	592733	758447
Potential ID (Low Confidence)		C4 H12 Cl N10 O3 P S	345.018	0.607	43897.8	77927.6	94418.6	31198.4	78209.9	92904.2	90616.4	23293.3	57950.5	87569	2.16157e+06	51453.1	80784.9	113314	98686.6	81444.3	83002.5
Potential ID (Low Confidence)	3,3'-Bisjuglone	C20 H10 O6	345.04	11.42	73245.8	7.82585e+07	3.89449e+08	4.91597e+08	74944.3	73051.6	70910	72927.4	2.53203e+06	1.9946e+06	225482	265780	191897	226740	3.0082e+08	3.43678e+08	3.5245e+08
Potential ID (Low Confidence)	3,3'-Bisjuglone	C20 H10 O6	345.04	10.798	103671	5.26829e+06	8.61695e+06	9.21371e+06	812273	221072	165639	186481	230317	111154	648481	804402	655519	509039	2.6468e+07	3.09978e+07	3.54231e+07
Potential ID (Low Confidence)	3,3'-Bisjuglone	C20 H10 O6	345.04	8.385	1.0612e+06	1.27187e+06	230621	235235	137944	66365.6	135186	90116.2	46533.3	132575	2.69998e+06	3.43361e+06	2.88449e+06	2.85395e+06	3.8055e+06	3.88288e+06	3.72477e+06
Potential ID (Low Confidence)	Roseobacticide I	C21 H14 O3 S	345.06	11.484	47233.4	222819	1.21813e+06	2.13501e+06	48952.1	46453.9	47638.8	46548	124279	126440	50916.7	50560.7	49693.7	50932.7	2.59505e+06	3.13614e+06	3.13025e+06
Potential ID (Low Confidence)	Ovalifolin	C22 H18 O4	345.113	11.353	56000.9	2.02943e+06	3.43644e+06	9.26891e+06	62760.1	58865.5	59198.3	59145	312149	525499	57732	55777.8	58059.7	55269.1	2.08806e+06	2.14511e+06	1.7485e+06
Potential ID (Low Confidence)	Laninamivir	C13 H22 N4 O7	345.142	12.716	128790	45310.7	2.44219e+06	3.21501e+06	145668	131155	141387	151139	144816	152611	152781	165718	180858	179393	1.6944e+06	95702.6	1.66458e+06
Potential ID (Low Confidence)		C16 H33 N2 P3	345.178	11.836	235353	215943	518397	911287	207181	226082	222026	212999	232214	234208	196312	232046	200592	223727	220362	226848	223139
Potential ID (Low Confidence)		C8 H27 N8 O5 P	345.178	10.758	299208	294531	606029	500493	247929	246042	253462	271411	261057	272366	338467	362389	351643	347275	490894	590914	332500
Potential ID (Low Confidence)	Sorbitan laurate	C18 H34 O6	345.229	1.731	1.61832e+06	1.86885e+06	3.8595e+06	4.15882e+06	512495	436373	600997	477948	599444	448477	919116	1.10264e+06	1.01641e+06	1.01478e+06	1.088e+06	1.08461e+06	1.19512e+06
Potential ID (Low Confidence)		C4 H12 N7 O6 P3	345.998	13.993	1.04133e+07	9.36733e+06	1.99824e+07	2.09325e+07	1.60344e+07	1.61854e+07	1.63098e+07	1.66075e+07	1.63187e+07	1.65637e+07	1.71153e+07	1.64277e+07	1.81603e+07	1.8782e+07	1.4292e+07	1.56832e+07	1.41182e+07
Potential ID (Low Confidence)		C4 H13 Cl N9 O2 P3	346.003	6.381	67351.2	560046	281248	1.85122e+06	295080	266651	325192	250693	257950	315671	41448.7	41775.2	46039.9	45500.1	696587	519047	462817
Potential ID (Low Confidence)		C5 H16 N7 O5 P3	346.035	12.849	86392.9	2.39353e+06	1.58158e+07	1.4102e+07	97703.4	91410.8	95200.6	95756.2	95043.2	96816	99550.7	121743	109104	104903	8.84573e+06	1.00503e+07	1.06563e+07
Potential ID (Low Confidence)		C23 H6 Cl N O	346.006	8.737	627647	96769.1	896930	198139	424417	141778	294954	311289	626723	391642	296031	889106	393310	312269	543171	732751	663115
Potential ID (Low Confidence)	Vitacoxib	C16 H14 Cl N3 O2 S	346.043	11.416	77565.3	936060	2.53035e+07	3.1858e+07	78330.2	77281.2	77118.4	77230.2	273441	304084	81793	83331	83976	84642.9	2.05378e+07	2.21399e+07	2.14236e+07
Potential ID (Low Confidence)		C7 H18 N5 O7 P S	346.058	9.452	105095	100232	285565	303613	1.83999e+06	1.81563e+06	2.00383e+06	1.8196e+06	2.00424e+06	1.84765e+06	1.3561e+06	1.31583e+06	1.27615e+06	1.36267e+06	1.19544e+06	1.21821e+06	1.24967e+06
Potential ID (Low Confidence)	5-Aminofluorescein	C20 H13 N O5	346.071	14.365	185453	780102	7.43541e+06	7.39029e+06	151380	165250	152012	161553	158125	151465	155749	176247	175642	170967	1.56505e+06	1.64041e+06	1.51668e+06
Potential ID (Low Confidence)		C13 H21 N3 O8	346.126	13.197	166420	38907.1	7.65296e+06	6.90904e+06	178905	171664	175551	168121	173063	169796	161484	172735	180833	196477	1.25732e+06	1.68884e+06	1.52292e+06
Potential ID (Low Confidence)		C11 H26 N O9 P	346.126	8.592	48177.3	136895	621395	714330	46163.7	50623.4	63397.5	91187.2	147257	172410	65338.4	90382.5	64783.5	67683.4	222106	231769	238195
Potential ID (Low Confidence)		C16 H29 N O7	346.187	1.236	116886	129245	178512	157707	134760	3.83647e+06	5.01639e+06	155671	320118	229565	729064	6.72265e+06	2.31072e+06	4.79917e+06	7.56975e+06	3.59192e+06	8.59964e+06
Potential ID (Low Confidence)	Oxepinamide B	C17 H21 N3 O5	346.141	6.013	94864.1	93294.3	112567	107007	91556.2	88029.1	88969.5	88806.4	84532.6	86311.4	93480.2	94322.7	96773.3	94051.2	101195	103476	99921
Potential ID (Low Confidence)	Oxepinamide B	C17 H21 N3 O5	346.141	6.609	100628	100229	246058	402089	100810	97551.3	102039	105538	106084	97827.6	95920	97742.5	94265.4	95441.3	93615.4	97570.5	95138.4
Potential ID (Low Confidence)	Eliprodil	C20 H23 Cl F N O	346.137	12.975	59964.1	65551.6	546084	2.39514e+06	61533.9	57259.7	58644.6	55489.6	59558.1	60904.9	61394	62976.3	62921.8	65461.2	280882	819183	770566
Potential ID (Low Confidence)		C5 H13 N6 O8 P S	347.019	13.075	122806	2.58779e+06	1.06618e+08	1.27927e+08	125470	115898	121680	48253.2	121071	205651	227266	132457	156034	33403	1.32887e+07	1.46184e+07	1.49492e+07
Potential ID (Low Confidence)		C5 H15 N6 O6 P3	347.019	12.718	334128	6.95257e+06	8.02727e+07	8.04303e+07	1.78941e+06	1.24016e+06	191262	816966	611784	157156	6.12246e+06	4.7578e+06	4.63672e+06	5.11454e+06	5.39361e+07	5.99767e+07	5.71166e+07
Potential ID (Low Confidence)	2-O-(6-Phospho-alpha-mannosyl)-D-glycerate	C9 H17 O12 P	347.038	8.386	160505	189471	1.15976e+07	9.78336e+06	160767	158957	157566	157602	150494	156040	188106	196442	173729	187754	1.13053e+06	1.09777e+06	1.72257e+06
Potential ID (Low Confidence)		C6 H18 N6 O5 P2 S	347.047	8.784	4.12665e+06	4.43956e+06	1.26284e+06	622153	2.46092e+06	2.25489e+06	2.52057e+06	2.67121e+06	2.52313e+06	2.32715e+06	3.82126e+06	4.58026e+06	4.35277e+06	4.96473e+06	4.17246e+06	4.62628e+06	4.05615e+06
Potential ID (Low Confidence)	Inosinic acid	C10 H13 N4 O8 P	347.039	10.652	41604.9	301733	137096	108424	43120.9	39410.7	41892.9	41031.5	43168.7	42867.5	40628.2	44281.6	46283.8	45915.2	694286	779058	762405
Potential ID (Low Confidence)	Inosinic acid	C10 H13 N4 O8 P	347.04	10.02	56646.7	57214.3	265121	274508	900849	894268	970372	1.03212e+06	105028	604020	56541	56344.3	57843.9	58245.3	64284.3	65840.5	68881.4
Potential ID (Low Confidence)	Chloroisosulochrin dehydrate	C17 H13 Cl O6	347.034	5.057	35736.8	117864	69018.3	325106	103996	118110	61728.6	107696	86202.1	366567	69364.1	131762	92308.2	73463.8	737334	981516	133654
Potential ID (Low Confidence)	N2-(2-Carboxymethyl-2-hydroxysuccinoyl)arginine	C12 H20 N4 O8	347.121	6.443	2.97502e+07	2.67432e+07	209193	250686	2.52021e+08	2.79401e+08	2.78613e+08	2.88659e+08	2.68961e+08	2.77404e+08	116648	76273.2	121205	118180	152648	116961	130499
Potential ID (Low Confidence)	N2-(2-Carboxymethyl-2-hydroxysuccinoyl)arginine	C12 H20 N4 O8	347.121	14.08	251375	2.67717e+06	6.42003e+06	7.21449e+06	285720	289442	292353	301040	289173	284941	567509	463051	414007	417815	6.6586e+06	6.77539e+06	7.07611e+06
Potential ID (Low Confidence)		C7 H5 Cl3 N O3 P3	347.849	1.334	131487	135383	476723	578775	39778.5	41027.7	44277.9	42905.7	42618.4	44082.4	102017	97823	55292.7	60077.8	133991	80536.2	46887.7
Potential ID (Low Confidence)		C11 H16 Cl N5 O2 S2	348.035	11.786	7.58902e+06	5.70748e+06	666280	717474	2.41215e+07	2.51579e+07	2.33747e+07	2.50507e+07	2.35698e+07	2.19357e+07	535253	579289	544225	508358	566655	588460	618401
Potential ID (Low Confidence)	Lasiodipline D	C15 H15 N3 O3 S2	348.049	11.905	3.50013e+06	1.96433e+06	1.09162e+07	1.20961e+07	3.61729e+06	2.53337e+06	3.90898e+06	3.70755e+06	4.90492e+06	5.41947e+06	7.95872e+06	7.78417e+06	8.16671e+06	7.81172e+06	7.16216e+06	7.23191e+06	6.38729e+06
Potential ID (Low Confidence)	Glutathione monoisopropyl ester	C13 H23 N3 O6 S	348.124	11.076	82019	84239.9	873813	589011	81893.3	82876.7	80591.9	84809.7	82929.2	84130.6	85410.6	84231.6	82904.9	82171.2	86279.8	85787.6	88064.7
Potential ID (Low Confidence)		C13 H23 N3 O8	348.141	10.211	293998	196705	2.78539e+06	3.08349e+06	65435	63818.4	62311.9	61155.5	65632.4	55013.9	2.45212e+06	2.59516e+06	2.33069e+06	2.11993e+06	2.67227e+06	2.71887e+06	2.2514e+06
Potential ID (Low Confidence)	Trans-cyclo-(D-tryptophanyl-L-tyrosyl)	C20 H19 N3 O3	348.136	1.723	27071.4	24543.4	39702.3	38694.5	24939.4	23702.3	25580.7	25077.4	23684.8	23540.5	91414	115101	93296.8	120399	89201.3	154089	124809
Potential ID (Low Confidence)		C2 H4 Cl O8 P S4	348.815	14.888	8.2366e+06	7.13942e+06	120820	69823.7	1.56544e+06	1.4331e+06	1.47222e+06	1.6323e+06	1.56821e+06	1.68654e+06	1.87796e+06	1.99179e+06	1.96908e+06	1.85019e+06	1.26341e+06	1.41905e+06	1.25622e+06
Potential ID (Low Confidence)		C3 H4 N4 O2 P2 S5	348.834	15.024	3.83487e+06	3.5188e+06	1.19714e+06	755657	4.55169e+06	4.23185e+06	4.65302e+06	4.48367e+06	4.36168e+06	997586	3.24731e+06	3.48297e+06	3.7101e+06	3.72138e+06	1.88056e+06	2.58976e+06	2.48535e+06
Potential ID (Low Confidence)		C9 H6 Cl2 N4 O P2 S	348.904	1.454	36149.1	34731.2	67768.1	79723.5	97107.3	117400	120826	117722	116373	128999	40995.2	48032.8	38516.4	40457.1	46970.8	45855.2	39994.6
Potential ID (Low Confidence)	1-[3,4-dihydroxy-5-(hydroxymethyl)tetrahydrofuran-2-yl]-2-$l^{1}-selanyl-5-(methylaminomethyl)pyrimidin-4-one	C11 H16 N3 O5 Se	349.019	12.378	3.84218e+07	1.30299e+07	4.66495e+07	4.77295e+07	2.28175e+07	2.26379e+07	2.33129e+07	2.35875e+07	1.74548e+07	1.77137e+07	6.42879e+07	6.81214e+07	6.83232e+07	6.68449e+07	2.86344e+07	2.89289e+07	2.73712e+07
Potential ID (Low Confidence)	N-Phospho-L-lombricine	C6 H16 N4 O9 P2	349.033	11.793	1.63653e+07	1.2512e+07	634494	680872	4.15297e+07	4.21012e+07	3.95381e+07	4.26274e+07	4.06673e+07	3.75444e+07	524662	84362	533544	498277	555364	576836	606156
Potential ID (Low Confidence)	18-bromo-9E,17E-Octadecadiene-7,15-diynoic acid	C18 H23 Br O2	349.081	7.867	162084	70860	1.70141e+07	1.92232e+07	279231	333122	300637	266117	347957	343025	1.10754e+06	1.19257e+06	1.08382e+06	1.07341e+06	526702	594233	545791
Potential ID (Low Confidence)		C14 H26 N2 O8	349.162	9.744	103039	92382.3	260801	312852	162897	177951	175550	185750	149414	166313	134203	132502	144843	127232	187061	184026	174477
Potential ID (Low Confidence)		C10 H24 N8 P2 S	349.126	8.594	372512	394935	1.20117e+06	1.87922e+06	630404	507774	578154	630819	584148	539673	1.32646e+06	1.27432e+06	1.3071e+06	1.32355e+06	1.97544e+06	1.45713e+06	1.60568e+06
Potential ID (Low Confidence)		C12 H26 N6 O6	349.184	12.404	3.71831e+06	2.9875e+06	4.86108e+06	6.32182e+06	5.93102e+07	6.27652e+07	6.61747e+07	6.76037e+07	7.54495e+07	7.82732e+07	1.39047e+07	1.49964e+07	1.48865e+07	1.23629e+07	1.25012e+07	1.2839e+07	1.22444e+07
Potential ID (Low Confidence)		C10 H15 N3 O7 P2	350.032	8.606	5.65567e+06	5.88588e+06	6.62519e+06	6.1408e+06	3.34907e+06	5.8954e+06	4.8114e+06	5.41795e+06	5.03867e+06	4.34033e+06	5.67181e+06	5.29826e+06	5.12996e+06	5.35542e+06	1.30158e+06	4.90982e+06	5.10627e+06
Potential ID (Low Confidence)		C6 H11 N8 O4 P3	351.005	8.199	5.93481e+06	4.9471e+06	3.49397e+07	3.72151e+07	1.95713e+06	3.0763e+06	2.94557e+06	3.30579e+06	3.15957e+06	3.73381e+06	1.90118e+07	1.89092e+07	1.93192e+07	1.79723e+07	1.82168e+07	1.77521e+07	1.66167e+07
Potential ID (Low Confidence)	sulmarin	C10 H8 O10 S2	350.947	9.608	1.31963e+06	1.63658e+06	977947	677698	1.13632e+06	1.12241e+06	949564	1.09879e+06	1.06812e+06	914304	752855	608545	586302	780299	669496	805047	704161
Potential ID (Low Confidence)	Thelephoric acid	C18 H8 O8	351.014	12.569	1.42368e+07	4.75167e+06	1.74084e+07	1.81241e+07	8.59002e+06	8.50561e+06	8.49073e+06	8.38224e+06	6.80509e+06	6.66566e+06	2.38202e+07	2.59306e+07	2.47279e+07	2.4084e+07	9.86227e+06	1.08005e+07	1.01144e+07
Potential ID (Low Confidence)	Watasemycin A	C16 H20 N2 O3 S2	351.085	1.734	53147.3	50973.3	107246	104654	2.03161e+06	1.9224e+06	1.94474e+06	1.75827e+06	1.93437e+06	1.89436e+06	55239	63007.9	55265.5	59159.8	62591.9	57451	71956.4
Potential ID (Low Confidence)	Hapalindole O	C21 H24 N2 O S	351.152	12.147	200592	297332	5.04914e+06	4.04188e+06	181384	204514	191408	180645	200776	195080	167214	179683	184896	201856	2.39914e+06	2.22598e+06	2.32702e+06
Potential ID (Low Confidence)	Clidinium	C22 H26 N O3	351.185	1.454	81562.1	73363.4	957094	1.00827e+06	257193	313831	268977	261759	126927	272523	131778	147973	136389	131019	134807	127543	127764
Potential ID (Low Confidence)		C6 H13 N2 O13 P	351.008	6.317	59336.1	65633.9	87799.3	1.35502e+06	77938.6	434304	109033	215546	81443.7	94571.5	80004.4	58599.7	111077	35135.8	94980	45936.1	29134.2
Potential ID (Low Confidence)		C5 H7 N O15 S	351.945	9.59	3.39741e+06	3.78807e+06	1.93061e+06	1.47705e+06	2.69288e+06	2.49268e+06	2.37172e+06	2.55181e+06	2.29648e+06	2.40015e+06	1.75973e+06	1.60201e+06	1.73347e+06	885030	1.69223e+06	1.54977e+06	1.6232e+06
Potential ID (Low Confidence)	Clopidogrel thiol	C16 H16 Cl N O2 S2	352.024	8.602	2.93287e+06	2.3657e+06	4.08897e+06	3.66359e+06	2.35893e+06	2.40687e+06	2.62563e+06	2.28296e+06	2.44611e+06	2.5005e+06	3.76955e+06	4.3387e+06	3.90186e+06	4.16934e+06	3.51962e+06	3.75094e+06	3.65546e+06
Potential ID (Low Confidence)	Phosphonoalamide C	C12 H24 N3 O7 P	352.126	12.493	136557	767455	1.75734e+06	2.44297e+06	169631	183455	176281	157821	280634	263264	207494	222292	225902	222127	912580	1.22897e+06	778299
Potential ID (Low Confidence)		C5 H12 Cl N4 O6 P S2	352.954	3.286	2.96889e+06	4.02134e+06	2.88926e+06	2.64785e+06	319042	141704	332848	273650	282500	434669	7.99902e+06	8.23827e+06	8.5661e+06	8.4264e+06	6.72975e+06	7.82745e+06	7.94578e+06
Potential ID (Low Confidence)		C5 H14 N4 O4 S5	352.954	3.314	6.99293e+06	2.56038e+06	2.88926e+06	2.15509e+06	286915	141704	332848	273650	126883	434669	7.99902e+06	8.24185e+06	6.23905e+06	5.92716e+06	6.72975e+06	7.82745e+06	7.94578e+06
Potential ID (Low Confidence)	Bithionol	C12 H6 Cl4 O2 S	352.876	4.778	60444.4	640176	325542	49461.9	233858	224481	792582	823650	90373.9	632447	130703	121168	250749	108906	65649.6	297191	68799.9
Potential ID (Low Confidence)		C3 H10 N6 O14	353.018	9.701	95938.7	92760.7	8.68438e+06	1.22779e+07	108131	129752	113517	106391	104954	109592	749747	1.07889e+06	976689	1.04866e+06	726316	1.01711e+06	981083
Potential ID (Low Confidence)	6-deoxy-5a,6-didehydrogliotoxin	C13 H12 N2 O3 S2	353.028	12.041	1.57545e+07	1.2598e+07	1.46812e+07	1.44714e+07	1.33214e+07	1.43852e+07	1.30018e+07	1.36788e+07	1.54036e+07	1.53652e+07	1.68992e+07	1.69473e+07	1.74386e+07	1.67773e+07	1.41614e+07	1.52698e+07	1.51132e+07
Potential ID (Low Confidence)	Phenol red	C19 H14 O5 S	353.049	10.898	276476	141421	287239	409436	590249	566600	496741	662689	326973	338396	1.16222e+06	1.32221e+06	822716	920081	688976	710043	521743
Potential ID (Low Confidence)		C4 H14 N6 O13	353.056	12.754	113355	744775	5.04588e+06	4.11581e+06	120914	119700	124468	133927	123739	130083	130180	149327	147547	152033	7.47713e+06	7.93719e+06	9.44945e+06
Potential ID (Low Confidence)	5-(3-(2,6-Dichloro-4-(4,5-dihydro-2-oxazolyl)phenoxy)propyl)-3-methylisoxazole	C16 H16 Cl2 N2 O3	353.046	9.65	441519	269903	141670	176237	538353	651670	630224	568088	603882	692199	1.57702e+06	1.66839e+06	1.32734e+06	1.50755e+06	1.0606e+06	1.35293e+06	1.23535e+06
Potential ID (Low Confidence)	Pyroglutamyl-glutamyl-proline amide	C15 H22 N4 O6	353.147	10.757	215301	138282	1.22809e+06	1.12848e+06	115303	122289	121575	140883	126019	126116	168243	307169	462059	311236	226174	222643	225292
Potential ID (Low Confidence)	Pyroglutamyl-glutamyl-proline amide	C15 H22 N4 O6	353.147	10.005	65577.9	67109.9	542011	1.01267e+06	113451	113540	118218	121663	93572.4	91980.5	65619.4	63921	66945.6	67481	140890	115825	116850
Potential ID (Low Confidence)	Melanocin C	C18 H14 N2 O6	353.078	8.591	882368	694190	1.59873e+06	304425	717029	833924	1.57541e+06	942210	629741	1.33971e+06	1.78339e+06	2.04556e+06	1.96039e+06	1.91989e+06	1.63996e+06	1.57748e+06	1.55015e+06
Potential ID (Low Confidence)		C16 H34 O6 S	353.201	1.302	590045	246198	1.50973e+06	1.04383e+06	2.42351e+06	1.40513e+06	1.51909e+06	1.4457e+06	1.67574e+06	1.81882e+06	481351	747198	576520	432153	506528	468061	382957
Potential ID (Low Confidence)		C3 H5 Br N O2 P3 S3	353.781	7.382	57233.6	51093.6	63796.8	54124.1	481602	75105.9	42352.1	41929.5	49440.9	150439	59360.8	161517	52260.7	54420.8	56549.2	70628.9	107273
Potential ID (Low Confidence)		C24 H5 N O3	354.02	1.397	37532	38189.1	49183.2	51515.1	194147	146709	184156	151550	244154	210083	510870	601267	577579	496496	516205	554189	560978
Potential ID (Low Confidence)		C5 H17 N5 O13	354.076	8.526	6.41572e+06	5.43088e+06	5.18735e+06	3.73917e+06	4.27966e+06	2.595e+06	4.86683e+06	2.43392e+06	4.01982e+06	4.11594e+06	4.73188e+06	5.22839e+06	5.51999e+06	5.21395e+06	3.72202e+06	738589	3.93376e+06
Potential ID (Low Confidence)		C17 H30 N3 O P S	354.179	12.653	189274	157889	291355	160270	222298	200307	209835	248852	206317	217223	221927	239076	244429	256575	242957	267995	249753
Potential ID (Low Confidence)	Azothoate	C14 H14 Cl N2 O3 P S	355.009	10.497	170683	232711	4.17105e+06	4.57025e+06	41057.2	39035	38939.5	43124	43025.1	57844.6	39640	39828.1	41847	40983.8	721264	827077	771290
Potential ID (Low Confidence)		C11 H18 O9 P2	355.035	14.009	179862	3.13278e+06	1.71121e+07	1.28377e+07	176156	178430	182366	181864	174631	176022	213744	237791	230281	234074	1.68952e+07	1.91027e+07	1.95675e+07
Potential ID (Low Confidence)		C15 H32 O5 S2	355.163	9.319	108672	111711	691148	947123	116156	123503	117314	115897	117584	120143	132557	129849	130200	120998	137242	127487	135935
Potential ID (Low Confidence)		C15 H32 O5 S2	355.163	8.305	125305	121474	2.25789e+06	176260	104544	112490	121790	130610	151634	121221	178549	169816	162979	174877	1.71199e+06	1.78146e+06	2.1421e+06
Potential ID (Low Confidence)		C18 H33 N2 O P S	355.199	8.412	99857.6	91288.1	152339	159590	107434	97095.3	98446.5	106120	94346.1	92812.2	127412	133306	122927	126917	2.88965e+06	2.842e+06	3.13752e+06
Potential ID (Low Confidence)		C20 H33 Cl O3	355.205	1.373	44725.7	373260	4.97471e+06	4.01083e+06	880380	890013	728227	824334	771043	922235	2.62725e+06	2.37021e+06	801478	767560	1.407e+06	2.26233e+06	709478
Potential ID (Low Confidence)	12(13)Ep-9-KODE	C18 H30 O4	355.213	1.227	322809	189545	779449	2.69723e+06	1.01751e+06	1.51951e+06	1.51701e+06	1.42865e+06	1.38206e+06	1.66156e+06	970877	1.13824e+06	1.89539e+06	1.50041e+06	1.53039e+06	1.31107e+06	1.65807e+06
Potential ID (Low Confidence)	Prostaglandin F1a	C20 H36 O5	355.249	1.565	2.35761e+06	56419.5	1.91904e+06	2.18927e+06	1.53265e+06	1.57331e+06	1.4815e+06	1.62833e+06	1.41605e+06	1.76081e+06	514229	681210	603125	508189	449097	579687	452597
Potential ID (Low Confidence)		C12 H13 N3 O6 P2	356.019	9.826	144879	528982	1.45026e+07	2.26758e+07	104607	87915.8	89441.9	88212.1	678923	733268	100487	93360.5	102991	98663.2	2.13541e+06	2.00596e+06	1.99759e+06
Potential ID (Low Confidence)	Tolrestat	C16 H14 F3 N O3 S	356.056	11.969	6.49602e+06	6.30029e+06	6.17036e+07	5.6379e+07	1.1873e+06	1.26713e+06	1.15728e+06	1.22668e+06	3.27038e+06	2.91117e+06	6.02847e+06	5.47835e+06	5.72688e+06	5.13551e+06	1.05031e+07	1.31918e+07	1.31941e+07
Potential ID (Low Confidence)		C13 H27 N O6 S2	356.12	9.369	151866	3.41414e+06	399713	911953	162283	159251	156584	158474	732536	820719	191765	200226	186506	180624	1.44582e+07	1.38e+07	1.19836e+07
Potential ID (Low Confidence)		C24 H23 N S	356.147	8.577	62489.1	307903	1.31715e+07	1.53526e+07	62463.9	65999.5	67600.3	75893.3	178810	200856	86758.3	94270.5	82361.2	86492.7	3.70255e+06	3.95723e+06	3.69082e+06
Potential ID (Low Confidence)		C24 H24 N P	356.158	10.748	170986	164586	4.31625e+06	5.54168e+06	137206	145537	144670	153374	1.69204e+06	1.97158e+06	200203	214269	207996	205412	1.0435e+06	993424	786555
Potential ID (Low Confidence)	Belactosin C	C16 H27 N3 O6	356.183	10.236	165368	1.3157e+06	1.12824e+06	1.57392e+06	87776.8	81620.5	79909.2	77575	82519.6	84852.3	87081	84821.1	90220.8	84237.2	92138.6	84543.6	87822.4
Potential ID (Low Confidence)		C12 H10 N2 O9 S	357.003	10.5	3.86216e+06	4.89124e+06	8.62481e+07	1.0148e+08	153410	178303	182460	135795	1.37695e+06	1.44481e+06	552612	533544	563958	566301	1.57037e+07	1.68815e+07	1.5924e+07
Potential ID (Low Confidence)		C8 H8 Cl N10 O3 P	357.015	11.883	5.51908e+06	3.0789e+06	1.72735e+06	1.22573e+06	3.89469e+06	3.71685e+06	3.39287e+06	3.37373e+06	2.76889e+06	2.53414e+06	6.55753e+06	6.41865e+06	6.39345e+06	6.42429e+06	3.85577e+06	3.94159e+06	3.87892e+06
Potential ID (Low Confidence)	Linderoflavone A	C18 H14 O8	357.061	10.695	88217.9	205289	6.40687e+06	5.66383e+06	84236.8	88732.7	87992.7	81289.9	79393.8	93709.7	139424	149954	157984	160644	4.43439e+06	4.3911e+06	4.07898e+06
Potential ID (Low Confidence)	Linderoflavone A	C18 H14 O8	357.061	10.848	126597	747699	2.40613e+06	2.06394e+06	106034	107633	114173	115633	109697	110814	124076	140055	130255	122780	4.24511e+06	4.50503e+06	4.72682e+06
Potential ID (Low Confidence)	alpha-Hydroxyetizolam	C17 H15 Cl N4 O S	357.059	11.973	323845	310138	949021	4.53398e+06	83490.1	85838.5	85840.9	81061.9	184148	198905	546586	476069	180887	465275	658387	508134	813696
Potential ID (Low Confidence)	Eucapsitrione	C21 H10 O6	357.04	11.915	102128	235752	158532	179628	1.52622e+06	1.91251e+06	2.02509e+06	2.11738e+06	1.58179e+06	2.50153e+06	98474.5	103258	103262	100760	217402	228332	178165
Potential ID (Low Confidence)		C15 H26 N4 O2 S2	357.142	10.921	97920.5	97354.1	3.21106e+06	4.46459e+06	96778.1	91727.1	91210.8	92834	95441.8	94117.9	98740.4	99486	103987	100657	1.4902e+06	107231	118765
Potential ID (Low Confidence)		C12 H27 N2 O8 P	357.142	10.285	66786.1	71797.8	74654.5	50421.3	71219	64102.2	63056.6	65386.2	65368.3	67330.6	70582	69344.4	69765.2	68331.2	72186.4	71266.2	72897.2
Potential ID (Low Confidence)		C15 H26 N4 O6	357.178	12.264	113222	257486	2.25108e+06	2.4839e+06	108879	107639	104591	108124	106562	113694	90074.4	90501.4	94283.7	103443	534023	622286	724827
Potential ID (Low Confidence)	6-Gingesulfonic acid	C17 H26 O6 S	357.138	1.36	69837.2	82442.6	120070	114485	61286.2	546949	408921	963384	616036	863061	270990	77756.1	186902	178812	70285.4	238818	74677.2
Potential ID (Low Confidence)		C18 H30 N8	357.251	11.779	265587	243775	608473	573846	211959	231096	218284	234019	240913	260734	239849	272436	255766	239026	244766	260479	271650
Potential ID (Low Confidence)	Obafluorin	C17 H14 N2 O7	357.072	10.596	68858.6	158070	152081	161808	72821.7	63509.6	66506.6	74571.7	71966.7	71928.9	67468.6	71771.4	72783.5	72177.7	872716	846509	865677
Potential ID (Low Confidence)		C4 H11 N9 O5 P2 S	358.001	3.3	3.6617e+07	3.64139e+07	3.81647e+06	4.35149e+06	97361.8	94026.9	96502	100197	97848.3	38007.1	6.67799e+06	3.33269e+07	3.23135e+07	2.62621e+07	3.66105e+07	2.56448e+07	2.5963e+07
Potential ID (Low Confidence)		C23 H6 N O2 P	358.006	10.489	255511	216847	7.0349e+06	6.7673e+06	42089.2	39982.1	39897.9	44170.4	52903.8	62770	39900	40792.8	42874.4	42173.2	472120	1.28778e+06	873311
Potential ID (Low Confidence)		C7 H14 N5 O6 P S2	358.004	10.5	232126	224282	70477.4	6.7673e+06	54301.7	51936.3	51512.1	57074.1	45199.2	54510.8	52611.4	45714.6	55341.2	54483.7	1.11007e+06	538273	1.10759e+06
Potential ID (Low Confidence)		C5 H16 N9 O4 P3	358.047	10.785	65594.9	1.21005e+06	6.76921e+06	6.66036e+06	54356.3	52722.1	55569.5	54995.6	53140	59714	70597.3	77959.7	73140.1	72070	4.79908e+06	519216	5.22527e+06
Potential ID (Low Confidence)		C7 H18 N7 O6 P S	358.071	10.816	169057	1.0383e+07	3.29851e+07	3.02458e+07	148773	141381	145278	151181	223558	155899	755682	1.11352e+06	737200	725965	3.3144e+07	3.9167e+07	3.82637e+07
Potential ID (Low Confidence)	Isopenicillin N	C14 H21 N3 O6 S	358.108	12.636	113063	364377	459512	533761	132695	119783	125255	148613	124725	129665	132476	142781	145911	153152	199380	246893	322212
Potential ID (Low Confidence)	Isopenicillin N	C14 H21 N3 O6 S	358.108	12.072	219201	2.63061e+06	8.18596e+06	7.72267e+06	190496	226504	206140	197071	203662	221616	168402	192611	191656	200392	2.06675e+06	2.58202e+06	2.9651e+06
Potential ID (Low Confidence)	Clethodim	C17 H26 Cl N O3 S	358.126	10.793	154613	170510	1.52387e+07	1.5819e+07	130544	124271	130989	140245	134924	146119	166404	183802	172374	169876	3.12347e+06	2.8304e+06	2.90695e+06
Potential ID (Low Confidence)		C12 H30 N3 O7 P	358.173	10.835	135182	1.55853e+06	189139	3.0278e+06	119856	114851	121937	124924	134455	122268	141755	152356	143292	146153	5.30085e+06	5.67374e+06	5.10867e+06
Potential ID (Low Confidence)		C12 H30 N3 O7 P	358.173	10.904	171526	1.55853e+06	189139	3.0278e+06	158984	147158	155848	160764	166598	154025	167479	164819	172879	176590	5.90805e+06	5.47485e+06	5.47817e+06
Potential ID (Low Confidence)		C12 H30 N3 O7 P	358.173	11.026	149707	2.19049e+06	189139	643170	150454	140221	144593	156231	154039	148755	149237	153951	160591	148936	5.60533e+06	5.66986e+06	5.35115e+06
Potential ID (Low Confidence)		C17 H25 N7 O2	358.199	10.151	83438.3	236061	3.07833e+06	1.74319e+06	94446.9	96213.9	97891.6	92521.8	96561.2	90210.9	43644.9	97790.8	98598.9	50341	511382	395861	457031
Potential ID (Low Confidence)		C16 H25 N9 O	358.21	13.503	101008	2.61597e+06	2.40637e+06	2.62846e+06	98301.8	90456.2	74201.2	95443.3	141208	130098	87884.7	93982.3	98569.6	97467.9	3.18627e+06	3.67437e+06	3.85156e+06
Potential ID (Low Confidence)		C6 H16 Br N8 O3 P	357.018	5.007	51251.4	184081	85370.1	88740.6	40597.3	214769	96987.1	302406	260715	146951	50955.4	423101	353628	130425	325532	99206.7	46328.4
Potential ID (Low Confidence)	Pyraclofos	C14 H18 Cl N2 O3 P S	359.04	10.03	28362.5	28646.7	727861	522854	47344.4	28984.3	42880.3	49182.1	40034.7	39654.2	26924.9	28211.1	28924.9	28490.3	31488.8	32965.8	54128.7
Potential ID (Low Confidence)	Ritipenem acetoxymethyl ester	C13 H16 N2 O8 S	359.055	10.857	1.13211e+06	1.75706e+07	4.48354e+07	4.38592e+07	133820	127425	144092	145932	257954	240269	2.95518e+06	3.41429e+06	2.75652e+06	2.6377e+06	8.27814e+07	9.87192e+07	9.33868e+07
Potential ID (Low Confidence)	Ritipenem acetoxymethyl ester	C13 H16 N2 O8 S	359.055	10.699	268027	8.29157e+06	1.31409e+08	1.25224e+08	86102.2	93911.9	89751.5	85690.3	257954	95049.5	1.7777e+06	2.68755e+06	2.42924e+06	2.47195e+06	9.39778e+07	9.21023e+07	9.11708e+07
Potential ID (Low Confidence)	Ritipenem acetoxymethyl ester	C13 H16 N2 O8 S	359.055	10.514	105272	1.62341e+06	5.88269e+07	5.33006e+07	61797	60765.2	58584	64955.9	64820.7	66849.5	1.7777e+06	59991.5	2.42924e+06	2.47195e+06	6.80875e+06	7.12863e+06	9.11503e+06
Potential ID (Low Confidence)	Invert sugar	C12 H24 O12	359.121	11.695	124612	9.32008e+06	2.8212e+07	3.69224e+07	76436	72910	73112.6	77384.3	6.08398e+06	6.68533e+06	135592	147388	146350	144591	1.1972e+07	1.17127e+07	1.03627e+07
Potential ID (Low Confidence)	Invert sugar	C12 H24 O12	359.121	11.986	391765	1.80639e+07	1.07423e+07	1.33328e+07	226241	184207	220521	217475	3.72757e+06	6.36396e+06	293893	330364	331441	146121	5.19038e+07	3.14074e+07	4.69022e+07
Potential ID (Low Confidence)		C14 H24 N4 O7	359.158	13.09	368824	142224	6.99481e+06	6.73903e+06	111059	104972	108941	102404	108363	110940	227696	324498	422320	265360	157136	299334	438764
Potential ID (Low Confidence)	Dityrosine	C18 H20 N2 O6	359.125	3.473	172626	154030	1.22803e+06	1.44777e+06	1.47963e+06	902680	1.37832e+06	1.64391e+06	1.65982e+06	1.4123e+06	386696	550562	643002	464892	265527	413093	450623
Potential ID (Low Confidence)		C9 H29 N8 O5 P	359.194	11.776	365071	124641	418506	538556	291455	317501	312421	321750	331198	358504	346049	374521	351730	328635	354243	359893	399813
Potential ID (Low Confidence)		C7 H9 N9 O5 P2	360.014	13.257	71760.4	701368	1.3618e+07	1.57141e+07	76622.9	70264.5	32644.8	72230.4	204123	196645	22570.8	234359	228624	143079	5.98071e+06	6.92479e+06	6.61595e+06
Potential ID (Low Confidence)		C6 H11 N5 O13	360.03	9.604	108006	515674	1.06126e+07	9.38934e+06	113098	110331	116122	112564	112804	118127	147089	153322	148281	136924	6.38807e+06	7.0077e+06	6.45385e+06
Potential ID (Low Confidence)		C13 H16 N O7 P S	360.03	9.711	110474	233471	2.414e+06	2.68416e+06	124397	184295	128403	127122	121766	126066	194709	179104	187220	186693	3.27149e+06	3.29701e+06	3.31306e+06
Potential ID (Low Confidence)		C4 H11 N9 O11	360.05	8.427	192888	176135	293912	307906	1.83317e+06	2.06476e+06	2.04355e+06	2.07631e+06	2.15592e+06	1.92467e+06	3.76278e+06	3.94143e+06	3.51592e+06	3.73877e+06	3.84995e+06	4.27717e+06	4.01344e+06
Potential ID (Low Confidence)		C15 H19 N7 O4	360.141	12.655	862553	1.06422e+06	3.25512e+07	3.84691e+06	1.03804e+06	1.01303e+06	1.01162e+06	970196	931405	955222	1.13742e+06	1.16106e+06	173949	1.29224e+06	5.89255e+06	5.70153e+06	6.90009e+06
Potential ID (Low Confidence)		C13 H23 N5 O7	360.153	11.224	1.52491e+06	956961	4.6279e+06	5.46927e+06	455078	500706	515210	553997	444614	491959	1.9003e+06	2.067e+06	1.89367e+06	2.01452e+06	837366	637030	712852
Potential ID (Low Confidence)	Fostedil	C18 H20 N O3 P S	360.083	10.557	51473.6	59754.8	100289	98623.3	54481.6	52403.7	52248.7	55747.3	54829.5	56771.7	50257.1	53665.1	55132.4	56856.8	747527	704776	664458
Potential ID (Low Confidence)		C16 H23 N7 O3	360.178	11.389	75132.1	911110	8.14437e+06	8.1533e+06	76129.2	77304.9	75835.3	75605.8	267369	282462	75895.4	77450.8	78010.5	78724.9	352835	569656	281325
Potential ID (Low Confidence)	7-deoxy-desulfo-12-acetylcylindrospermopsin	C17 H23 N5 O4	360.167	1.755	32763.2	36911.6	56428.4	53525.2	152055	239437	346766	193881	199365	180621	59201	190881	77533.4	139203	120460	135234	171795
Potential ID (Low Confidence)		C3 H4 Br2 N6 O3 S	360.836	1.22	34317	38306.5	131177	156117	45627.2	50071.8	43578	38822.6	35428.7	41698.2	576534	756815	567942	626165	739548	635765	726620
Potential ID (Low Confidence)		C6 H9 N10 O3 P3	360.998	14.367	1.13847e+06	472083	2.53922e+07	2.99919e+07	784295	856269	816315	871301	86018.4	798799	968823	1.14573e+06	1.09644e+06	1.09952e+06	6.10229e+06	7.10223e+06	7.33518e+06
Potential ID (Low Confidence)	Fluostatin E	C18 H13 Cl O6	359.034	1.92	70696.6	58356	34599.3	50286.3	38549.5	48018.5	69313.3	50795.7	105230	107827	100038	41284.9	293891	157842	373282	68351.8	81201.1
Potential ID (Low Confidence)	Fluostatin E	C18 H13 Cl O6	359.033	7.93	41883.8	73977.5	36950.3	46309.1	41446.8	43292.7	60170.7	26194.2	62657.3	104309	11433.4	40887.1	24025.2	68285.6	31838.1	113415	37918.1
Potential ID (Low Confidence)		C7 H17 N4 O7 P3	361.022	12.364	3.36721e+06	3.6334e+06	669255	925289	1.31643e+07	8.77065e+06	1.34836e+07	1.35677e+07	1.45385e+07	1.55701e+07	2.28499e+06	4.02793e+06	3.67221e+06	2.41113e+06	5.32233e+06	6.16631e+06	4.49478e+06
Potential ID (Low Confidence)		C4 H12 Cl N10 O6 P	361.03	13.396	56856.1	1.16059e+06	91988.6	2.39702e+06	57441.4	53211.5	56853.7	51927.2	53477.3	51670.7	51702.5	53247.2	56448.4	55473.8	818548	869427	818758
Potential ID (Low Confidence)	Asperunguissidone B	C18 H15 Cl O6	361.05	8.176	137377	1.01466e+06	2.4599e+07	2.66073e+07	127436	120968	137966	99291.2	181135	230112	1.18336e+07	1.4668e+07	1.2525e+07	1.23818e+07	1.23444e+07	1.30115e+07	1.37159e+07
Potential ID (Low Confidence)	Asperunguissidone B	C18 H15 Cl O6	361.047	9.537	96079.8	67298.4	1.31437e+07	2.12921e+06	65810.1	76880	80662.8	65831.1	70557.9	66672.6	3.82868e+06	1.8479e+06	3.00826e+06	3.12007e+06	4.67722e+06	1.68217e+06	1.71788e+06
Potential ID (Low Confidence)	Clavamycin B	C13 H22 N4 O8	361.137	14.17	442200	649895	2.04326e+07	2.20294e+07	283330	296687	293548	306989	290220	285886	2.91167e+06	2.81052e+06	2.4802e+06	2.76999e+06	3.12646e+06	4.73425e+06	3.96689e+06
Potential ID (Low Confidence)		C5 H14 N7 O6 P S2	362.012	10.841	145425	765405	6.105e+06	4.9559e+06	128929	123594	131168	132983	133689	131524	148274	160903	154140	156849	2.37337e+06	2.52797e+06	2.81814e+06
Potential ID (Low Confidence)	2-[[[4-(3-Benzylcyclobutyl)-1,3-thiazol-2-yl]diazenyl]methyl]phenol	C21 H21 N3 O S	362.132	14.142	668372	2.30127e+08	3.37577e+07	1.33163e+08	187199	192254	192848	195350	647997	618158	245727	277545	271062	283555	3.11958e+08	3.31706e+08	2.95463e+08
Potential ID (Low Confidence)		C13 H21 N3 O9	362.121	14.612	120436	266544	2.44547e+07	3.55602e+07	571600	624088	575288	649902	582833	590110	44807.1	569409	562161	583314	3.48542e+06	4.11094e+06	3.76262e+06
Potential ID (Low Confidence)	Transvalencin Z	C17 H21 N3 O6	362.136	8.15	68241.4	73167	1.47112e+07	1.91119e+07	70750.9	68997.7	73667.5	77288.2	79384.2	69783.2	133364	152922	137243	132664	205183	109049	135902
Potential ID (Low Confidence)	Transvalencin Z	C17 H21 N3 O6	362.136	8.26	119139	123409	3.87599e+06	4.64423e+06	105457	101145	122330	133095	145674	115835	196859	231799	217509	204582	205183	109049	218693
Potential ID (Low Confidence)	N-Palmitoyltaurine	C18 H37 N O4 S	362.237	1.716	29667.5	24325.4	1.43881e+06	2.03775e+06	816990	1.06258e+06	1.03384e+06	1.00411e+06	1.34205e+06	1.51626e+06	37643.3	27171.6	37484.4	35524.3	54621.5	30467.5	56198.9
Potential ID (Low Confidence)		C8 H4 Br N2 O2 P3 S	362.834	1.222	71281	106761	218575	260132	104616	95348.8	103131	113015	83888.6	131285	1.2731e+06	1.36954e+06	1.40196e+06	1.25359e+06	1.71124e+06	1.38174e+06	1.49523e+06
Potential ID (Low Confidence)		C2 H7 O13 P3 S	362.875	11.377	4.45519e+06	1.13338e+07	4.27395e+06	5.18003e+06	3.17747e+06	3.28936e+06	3.14898e+06	3.43476e+06	9.51537e+06	9.17406e+06	6.2454e+06	6.22163e+06	6.23936e+06	6.64859e+06	3.27291e+07	1.19419e+07	4.78666e+06
Potential ID (Low Confidence)	Tetrachlorobisphenol A	C15 H12 Cl4 O2	362.95	2.967	44251.1	46397.8	41357.1	42063.5	41258.1	39952.3	39573.2	38337.1	40968.5	38151.5	313890	148996	323751	222051	984623	622490	671500
Potential ID (Low Confidence)		C6 H19 N6 O4 P3 S	363.033	11.349	58185.9	6.79486e+06	4.88414e+06	7.35463e+06	65811.8	61092	61516.1	62355.6	209074	198570	59992.4	57961.7	60332.9	58905.4	1.59057e+07	1.69701e+07	1.69256e+07
Potential ID (Low Confidence)		C15 H12 N2 O7 S	363.029	6.084	973962	1.03179e+06	2.49603e+06	3.28717e+06	252080	103859	330196	299258	360745	172994	534942	629274	645251	734416	909716	257883	801504
Potential ID (Low Confidence)	5,6,8,9-tetrachloro-tetradecanoic acid	C14 H24 Cl4 O2	363.046	12.254	54652.1	473248	1.79479e+06	1.04237e+06	229360	476623	220918	102647	141499	106288	67779.7	85892.2	96769.3	107192	1.15815e+06	268047	1.22093e+06
Potential ID (Low Confidence)	4-O-demethylhypothemycin	C18 H20 O8	363.107	8.74	1.04572e+06	1.58641e+06	1.78452e+06	1.45004e+06	678544	1.14734e+06	512226	1.03717e+06	500882	333015	645629	1.06892e+06	1.85545e+06	1.45216e+06	1.10944e+06	1.5656e+06	1.14917e+06
Potential ID (Low Confidence)		C15 H33 N4 O4 P	363.216	1.198	442533	317994	1.69897e+06	1.30673e+06	459124	402611	342095	389713	361539	499708	2.17479e+06	2.356e+06	3.61118e+06	3.57617e+06	2.48901e+06	2.7008e+06	3.22928e+06
Potential ID (Low Confidence)		C5 H4 N O16 P	363.918	5.202	4.64859e+06	4.67393e+06	1.6424e+06	1.52783e+06	116974	102394	107486	106969	101874	104756	359728	375361	385731	409357	348031	404553	341246
Potential ID (Low Confidence)	brocrinat	C15 H9 Br F N O4	363.962	9.255	405305	275586	2.30171e+06	2.31808e+06	133923	722632	457547	918707	572717	867761	1.20838e+06	1.22891e+06	1.42253e+06	1.29097e+06	1.19403e+06	1.15804e+06	1.26395e+06
Potential ID (Low Confidence)		C9 H25 N3 O8 P2	364.105	8.702	1.85827e+06	2.04477e+06	1.18072e+07	1.26155e+07	1.15841e+06	1.44077e+06	1.28524e+06	1.63891e+06	1.27045e+06	1.351e+06	3.02131e+06	3.14727e+06	2.67252e+06	2.81197e+06	2.71236e+06	2.30667e+06	3.07108e+06
Potential ID (Low Confidence)	Isopentenyladenine-9-N-glucoside	C16 H23 N5 O5	364.163	10.566	63884.6	950154	3.34687e+06	4.31129e+06	67626.9	65047.7	63685.6	69190.3	246893	268475	62597.6	66623.7	68434.6	70575.2	957018	962700	1.00166e+06
Potential ID (Low Confidence)		C4 H8 Cl2 N8 O2 S3	364.923	13.378	76095.3	1.22387e+06	858694	815595	81950.8	75898.2	81086.2	72438	76272.2	73684.4	73740.6	75919.2	80524.8	79126.2	3.08937e+06	3.5543e+06	3.9281e+06
Potential ID (Low Confidence)		C6 H17 N4 O8 P3	365.02	11.645	687187	4.81022e+07	4.70285e+07	5.86915e+07	70074.7	69063.2	67368.6	68726	3.17991e+07	3.37299e+07	2.12383e+06	2.64916e+06	2.13677e+06	2.50303e+06	5.76027e+07	5.91885e+07	5.92524e+07
Potential ID (Low Confidence)		C11 H21 N4 O4 P3	365.072	4.1	70614.4	63070.2	67004.6	64649.6	877650	1.08861e+06	982005	1.04657e+06	2.86505e+06	4.14131e+06	62486.7	64227.8	66246.4	65385.6	65654.8	66773.1	65813
Potential ID (Low Confidence)	Trehalostatin	C13 H22 N2 O10	365.12	9.831	70724.4	74376.9	672051	756064	72651.5	65088.9	70017.2	69097.9	70342.1	78846.2	78609.5	71780.2	75334	75617.8	103242	99662.7	97696.8
Potential ID (Low Confidence)	5-((4-(2-(1H-Indol-1-yl)ethoxy)phenyl)methyl)-2,4-thiazolidinedione	C20 H18 N2 O3 S	365.098	14.224	1.38984e+07	1.12226e+07	5.7794e+06	5.96606e+06	2.19754e+06	2.26675e+06	2.22999e+06	2.10115e+06	1.86073e+06	1.95288e+06	8.89832e+06	9.5898e+06	9.63553e+06	9.54554e+06	7.41465e+06	8.07018e+06	7.78571e+06
Potential ID (Low Confidence)		C7 H21 Br Cl N6 O2 P	365.024	4.992	573985	205639	203076	926904	213114	41170	195164	236178	200154	110002	112393	192169	192505	71432	373293	230192	1.74762e+06
Potential ID (Low Confidence)	1-myristylglycerone 3-phosphate	C17 H35 O6 P	365.21	1.401	724281	852174	628703	1.09701e+06	3.41814e+06	3.65799e+06	2.98224e+06	3.77285e+06	2.90395e+06	4.10792e+06	2.9011e+06	3.12661e+06	3.61553e+06	3.20472e+06	2.77729e+06	3.34017e+06	3.79511e+06
Potential ID (Low Confidence)	2α,3α-(Difluoromethylene)-5α-androstan-17β-ol acetate	C22 H32 F2 O2	365.231	1.197	429391	291717	411615	503171	1.31834e+06	1.44989e+06	1.51515e+06	1.24877e+06	1.3621e+06	1.39406e+06	147206	198974	345890	311420	217580	184168	348614
Potential ID (Low Confidence)	Anilofos	C13 H19 Cl N O3 P S2	366.015	4.098	211538	192484	207800	206813	224857	214572	215188	224577	239370	244478	182740	193237	197704	192350	197708	195720	197688
Potential ID (Low Confidence)	Cefaclor	C15 H14 Cl N3 O4 S	366.03	9.35	5.86447e+06	4.60775e+06	4.53902e+07	4.28772e+07	6.85987e+06	7.09141e+06	6.93523e+06	6.93163e+06	7.16363e+06	7.10103e+06	1.60963e+07	1.63963e+07	1.65962e+07	1.68412e+07	1.47052e+07	1.40947e+07	1.45787e+07
Potential ID (Low Confidence)	Madurastatin G1	C16 H21 N3 O7	366.131	11.453	68585.8	283132	271000	305366	70140.5	66609.9	66772.8	67216.5	200519	211368	71713.5	70774.4	74482.2	73290.5	409445	436654	449911
Potential ID (Low Confidence)	O-feruloylquinate	C17 H19 O9	366.096	14.221	1.13145e+07	9.3881e+06	4.85236e+06	4.92008e+06	1.76371e+06	1.77784e+06	1.70578e+06	1.83348e+06	1.41757e+06	1.47355e+06	7.21954e+06	8.07123e+06	8.13696e+06	8.2275e+06	5.87217e+06	6.69725e+06	6.20561e+06
Potential ID (Low Confidence)	Tryptophyl-Tyrosine	C20 H21 N3 O4	366.146	7.831	58249.6	59855.6	624921	349052	70535.2	68433.7	72458.9	64970.7	67576.3	71659.8	67015	67489.4	66982.1	70217	239476	220477	71418.4
Potential ID (Low Confidence)		C20 H4 N2 O6	367	9.688	3.08592e+06	1.12069e+06	1.12855e+07	1.31373e+07	2.66683e+06	4.35617e+06	4.43647e+06	3.09982e+06	4.52067e+06	4.75234e+06	1.21772e+07	1.21659e+07	1.1705e+07	1.22112e+07	1.05396e+07	9.79325e+06	9.17911e+06
Potential ID (Low Confidence)		C4 H13 Cl N8 O6 S2	367.003	1.326	105000	554615	114407	145717	145450	173714	473777	158489	97940.3	88902.8	134443	164647	311238	270990	105661	292202	168344
Potential ID (Low Confidence)	3'-demethyldihydromaldoxin	C16 H13 Cl O8	367.024	11.448	85686.9	6.25793e+06	1.43944e+07	9.21451e+06	87639.4	85766.3	83431.4	85208.1	542032	421674	89602.9	88436.6	93064.3	91574.6	5.30849e+06	5.3717e+06	8.64698e+06
Potential ID (Low Confidence)	Orotidylic acid	C10 H13 N2 O11 P	367.02	4.931	47584.3	595231	54099	91284.4	76013.5	58522.7	52989.3	130708	76694.8	77471.4	86725.1	98828.6	71733.9	79113.8	104264	56021.8	167933
Potential ID (Low Confidence)		C6 H12 N8 O4 P2	367.043	11.879	6.18038e+06	4.31083e+06	6.20713e+06	5.19942e+06	5.62284e+06	5.04572e+06	4.8116e+06	4.83955e+06	4.308e+06	4.21541e+06	9.18994e+06	8.24475e+06	8.72256e+06	8.85154e+06	5.4569e+06	5.63144e+06	5.57869e+06
Potential ID (Low Confidence)		C16 H21 N2 O2 P S2	367.072	11.908	160318	276709	2.87021e+06	3.18275e+06	159115	166258	173312	168534	161259	152232	159667	168501	151769	169318	607881	689279	700744
Potential ID (Low Confidence)		C14 H18 N4 O4 P2	367.072	10.889	347859	750623	7.90721e+06	6.87635e+06	301306	287004	324630	328666	311925	308165	352942	387612	346322	348898	3.61992e+06	3.84781e+06	4.29153e+06
Potential ID (Low Confidence)	5-(3-(4-(2-(4-Fluorophenyl)ethoxy)phenyl)propyl)furan-2-carboxylic acid	C22 H21 F O4	367.136	12.523	186058	139872	971946	857329	223332	220356	227783	208935	200948	205920	256755	274681	289726	287088	219228	257399	236150
Potential ID (Low Confidence)		C9 H25 N10 O4 P	367.172	9.692	87681	87854.6	3.11383e+06	3.25926e+06	102503	106583	107603	100764	99438.8	103018	160524	157454	154136	153649	447049	423978	332150
Potential ID (Low Confidence)		C14 H28 N2 O9	367.172	9.863	85873.4	101037	949907	674696	92291.1	88091.3	95275.6	93207.7	91659.6	100953	106887	95179.9	98848.7	94902.2	140465	423978	332150
Potential ID (Low Confidence)	N-Desmethyleletriptan	C21 H24 N2 O2 S	367.149	9.699	156113	77380.6	187879	229614	575858	710231	750021	862045	887833	881767	621985	588422	679595	641428	444312	383374	156051
Potential ID (Low Confidence)	Quercetol B	C23 H28 O4	367.192	1.084	36839.5	32856.6	38955.9	37132	1.12516e+06	7.08922e+06	3.17133e+06	4.68816e+06	5.74951e+06	4.21156e+06	1.30686e+06	1.18045e+06	1.29798e+06	1.6543e+06	1.32479e+06	1.52858e+06	1.70618e+06
Potential ID (Low Confidence)	Menoctone	C24 H32 O3	367.228	1.128	36318.3	34902.2	52541.7	50750.9	151242	700975	983079	439410	1.10462e+06	1.64134e+06	34422	59741.4	35535.4	53796.5	88685	40181.2	171022
Potential ID (Low Confidence)		C22 H28 N2 O S	367.185	2.515	52589.8	54459.1	51120.8	51381.4	267816	248783	269383	299986	222273	226361	411043	511100	451642	453895	219480	257507	284129
Potential ID (Low Confidence)		C6 H19 N5 O13	368.09	9.658	57108.2	773138	1.34395e+06	1.51456e+06	64578.2	71263.2	63786.2	67543.3	65888.2	67934.3	115223	106928	102141	101995	2.57566e+06	2.44501e+06	2.57539e+06
Potential ID (Low Confidence)	6-Hydroxy-R-acenocoumarol	C19 H15 N O7	368.077	5.903	114888	122606	2.00282e+06	2.61475e+06	111162	105868	102961	107984	102619	106637	107767	114117	112237	114086	138831	131767	133409
Potential ID (Low Confidence)	N-Stearoyl GABA	C22 H43 N O3	368.317	1.286	99498	154732	1.02327e+06	1.22975e+06	583496	626810	691178	730577	733599	754594	124492	209309	290133	235052	201065	255339	243142
Potential ID (Low Confidence)	cis-5-Tetradecenoylcarnitine	C21 H39 N O4	368.281	1.746	74558.6	171585	438842	437220	135012	133247	185561	189716	174628	212061	197654	236769	208784	173658	234810	280263	225522
Potential ID (Low Confidence)	Amychelin	C30 H42 N8 O14	368.134	1.719	40592.6	36802	59532.2	61489.5	37395.7	61220.7	50489.1	37602.6	35515.5	36432.9	166535	160526	96949	238733	257185	130885	244426
Potential ID (Low Confidence)	2-Amino-6-fluoro-N-[5-fluoro-4-(1-methyl-1H-imidazol-5-yl)-3-pyridinyl]pyrazolo[1,5-a]pyrimidine-3-carboxamide	C16 H12 F2 N8 O	369.103	6.458	1.5995e+07	1.35964e+07	312702	378267	4.38579e+07	4.468e+07	4.81591e+07	4.62552e+07	4.49626e+07	4.74472e+07	340616	418642	326066	355515	228194	291270	272880
Potential ID (Low Confidence)		C17 H22 N8 O2	369.178	8.401	173926	172505	3.1288e+06	1.67115e+06	182122	177676	174702	180357	168579	169851	216290	226505	215089	219318	305000	249468	250462
Potential ID (Low Confidence)		C16 H26 N4 O6	369.178	8.75	976600	653833	4.97219e+06	6.45882e+06	952030	869893	487366	202179	190334	591814	987126	322992	1.00337e+06	883444	331205	533563	832213
Potential ID (Low Confidence)	Diethylhexyl adipate	C22 H42 O4	369.301	1.205	895145	489332	615127	921577	748185	584214	992124	706910	710107	825616	392410	675237	999198	696466	615567	585188	181709
Potential ID (Low Confidence)		C7 H21 Cl N4 O7 P2	369.051	11.088	70009.8	85064.7	83025.6	185702	656387	729360	862441	774687	733677	741009	336656	279872	241201	391978	154065	110883	74558.8
Potential ID (Low Confidence)	Sipatrigine	C15 H16 Cl3 N5	370.04	12.03	2.97751e+07	3.32038e+07	5.41615e+06	5.11727e+06	1.65074e+07	1.69628e+07	1.62176e+07	1.75342e+07	1.91623e+07	1.92174e+07	1.50939e+07	1.47098e+07	1.56732e+07	1.52265e+07	1.51952e+07	1.7402e+07	1.66822e+07
Potential ID (Low Confidence)	Lenperone	C22 H23 F2 N O2	370.162	8.588	69443.9	813149	6.69823e+07	8.02746e+07	52563.2	57937.5	72186	87094.8	456123	527564	74396	102893	73764.2	77066.1	3.47518e+06	3.61423e+06	3.25048e+06
Potential ID (Low Confidence)		C15 H25 N5 O2 S2	370.137	12.042	187402	1.06223e+06	1.02692e+07	3.91064e+06	146621	180135	165424	142034	1.27599e+06	1.4902e+06	161662	165531	157300	168526	1.97417e+06	2.12671e+06	1.97926e+06
Potential ID (Low Confidence)	Lenperone	C22 H23 F2 N O2	370.162	9.204	229769	190285	4.94994e+06	5.96848e+06	171575	203060	183082	166808	115055	163076	242059	173934	235636	211487	453477	490715	331714
Potential ID (Low Confidence)		C16 H21 N9 O2	370.173	12.976	57144.1	62458.2	1.24166e+06	1.31022e+06	58640	54566.8	55886.6	52883.4	56757.1	58040.6	58506.7	59216.7	59962.6	62382.6	279733	234362	269559
Potential ID (Low Confidence)		C15 H25 N5 O6	370.173	13.185	34292.1	516550	887474	1.10594e+06	35717.8	35891.5	35807.1	32842.9	55182.6	60990.8	32206.1	35558	36086.5	39596.1	204179	157402	179834
Potential ID (Low Confidence)	Lenperone	C22 H23 F2 N O2	370.162	10.279	44946	194063	147058	157694	47933.5	43139.8	42439.7	44003.9	79671.3	110229	47500.6	46509.1	46541.2	45290	397850	500847	494693
Potential ID (Low Confidence)		C4 H10 Cl N4 O6 P S3	370.912	10.461	49488.4	840016	275632	240509	48071.8	45883.3	47825	49485.6	271094	390780	46924.2	46366.3	48670	48329.5	482743	439056	376529
Potential ID (Low Confidence)		C9 H8 N8 O5 S2	371	2.76	1.01469e+06	940462	3.27603e+06	3.64863e+06	192223	194231	194248	208934	208787	214247	224032	225331	234536	224394	244295	257032	235302
Potential ID (Low Confidence)		C6 H14 N8 O7 P2	371.038	12.074	1.02084e+08	9.90923e+07	8.62255e+06	7.91054e+06	5.07081e+07	5.00454e+07	4.7125e+07	4.80636e+07	5.28938e+07	5.09433e+07	4.30379e+07	4.08027e+07	4.37123e+07	4.38111e+07	3.77289e+07	4.17723e+07	4.10872e+07
Potential ID (Low Confidence)		C13 H13 N10 P S	371.071	10.004	49516.4	52640.9	240749	236835	1.84524e+06	2.08002e+06	2.08157e+06	2.24736e+06	816733	846977	51522.3	50139.6	52535.9	52949.5	58374.7	59880	62045.2
Potential ID (Low Confidence)	(12Z,15S,18S)-15-hydroxy-18-bromo-12,16,17-octadecatrienoic acid	C18 H29 Br O3	371.121	11.653	159637	277583	2.11953e+07	2.46655e+07	100347	100058	92930.3	110151	308718	397699	222447	248027	243065	224825	2.11135e+06	2.23125e+06	1.80613e+06
Potential ID (Low Confidence)	(12Z,15S,18S)-15-hydroxy-18-bromo-12,16,17-octadecatrienoic acid	C18 H29 Br O3	371.121	11.979	323947	436145	7.30502e+06	9.52163e+06	153297	162850	177785	173911	282407	323629	236024	293583	262003	240393	1.76774e+06	1.85252e+06	1.84722e+06
Potential ID (Low Confidence)	(12Z,15S,18S)-15-hydroxy-18-bromo-12,16,17-octadecatrienoic acid	C18 H29 Br O3	371.121	11.42	58314.3	249828	2.81086e+06	8.83477e+06	58915.7	58092.3	55870.5	58065.9	203884	207066	61529.7	59539.3	62715.2	63642.3	1.01955e+06	812971	1.14706e+06
Potential ID (Low Confidence)	Bctc	C20 H25 Cl N4 O	371.166	8.56	54705.8	130199	517908	1.40733e+07	57662.5	56593.4	54147.5	66193.7	74559.2	127760	62181	74703.1	65070.7	64322.1	553454	614797	518233
Potential ID (Low Confidence)	Clavamycin F	C15 H24 N4 O7	371.158	13.197	120152	147475	3.98664e+06	3.92301e+06	130041	126866	129751	118827	122772	125501	118764	127661	132332	145221	161840	180581	142733
Potential ID (Low Confidence)	Kojistatin A	C17 H32 N4 O5	371.23	9.576	75437	74764.7	992804	1.07697e+06	77415.8	77838.1	76536.4	75759.6	76821.4	77358.3	91125.9	98368.5	92281.8	97103.1	97955.1	92995.7	93777.6
Potential ID (Low Confidence)		C18 H36 N4 O4	371.267	10.485	65131.6	80155.6	115177	292246	59001.1	56053.4	57363.4	61925.2	61781.5	66693.2	56282.9	57187.6	60108.2	59125.2	112463	106748	117424
Potential ID (Low Confidence)	19R-hydroxy-PGF1alpha	C20 H36 O6	371.244	1.733	105853	103099	1.14492e+06	1.30603e+06	586485	633119	595275	593491	517341	506444	601088	551510	684121	665329	666618	622995	565149
Potential ID (Low Confidence)		C20 H39 P3	371.221	1.151	39502.5	38438.1	140182	118537	57564.5	72258.6	64019.3	61393	60074.1	69280.7	44396.5	39146.8	46657	44399.3	46247.1	44534.7	50046.4
Potential ID (Low Confidence)		C4 H4 Cl N O17	371.91	1.45	21627.9	23087.3	43280.8	43351.1	60002.3	61417.5	72350.7	63532.1	77478.4	72625.5	39849.9	35240.2	36712.8	38875.1	41428.1	38113.3	42730.2
Potential ID (Low Confidence)		C4 H7 N9 O12	372.014	10.804	152422	3.43876e+06	1.46398e+07	1.83975e+07	129533	123372	128085	131553	2.25061e+06	2.1919e+06	160364	182561	162147	161665	5.18537e+06	6.72345e+06	5.55822e+06
Potential ID (Low Confidence)		C6 H14 N7 O6 P3	372.014	11.193	64126.4	448292	3.8313e+06	4.91446e+06	63310.9	61042	61968.7	65194.5	332977	413619	70303.4	71494.5	75730.6	68696.8	1.35273e+06	1.43722e+06	1.55534e+06
Potential ID (Low Confidence)		C8 H19 Cl N7 P3 S	372.026	12.296	2.31085e+06	2.31095e+06	67964.9	193102	3.83259e+06	3.12373e+06	3.16999e+06	2.99277e+06	2.67567e+06	2.58471e+06	1.12795e+06	1.37965e+06	1.03031e+06	1.12413e+06	1.10513e+06	1.30668e+06	956647
Potential ID (Low Confidence)		C12 H24 N O10 P	372.105	11.638	182986	1.63173e+06	3.19809e+07	3.76804e+07	123717	119763	117049	138679	1.958e+06	1.94016e+06	279760	308543	305755	282944	7.68812e+06	7.34593e+06	6.45661e+06
Potential ID (Low Confidence)		C17 H23 N7 O S	372.16	4.38	188748	181060	1.77698e+06	1.41988e+06	193695	186221	188378	195045	181140	187517	177146	186486	186076	184501	189058	188460	183823
Potential ID (Low Confidence)		C18 H32 N O P S2	372.16	3.614	216190	208334	331734	335978	316696	326478	306205	330747	338362	324876	373418	384205	393266	411287	432620	432010	416840
Potential ID (Low Confidence)		C16 H23 N9 O2	372.189	10.534	70989.2	386634	245877	520232	71962.3	73341.4	72861.5	77713.9	73533.9	79168.8	70117.7	70861	76335.7	70073.3	1.90596e+06	1.96389e+06	2.02262e+06
Potential ID (Low Confidence)		C17 H31 N3 O6	372.214	9.766	105307	229168	756229	574791	169871	171029	179766	190089	153003	170308	137426	134060	148322	129692	166207	158084	97591.5
Potential ID (Low Confidence)		C5 H6 Cl N6 P3 S3	372.863	3.239	275035	247970	315377	275500	617423	604053	614931	606341	111838	112724	329479	388502	461619	461271	404043	437577	476263
Potential ID (Low Confidence)	N-Desmethylzopiclone	C16 H15 Cl N6 O3	373.082	11.502	61633.4	2.17778e+06	2.33259e+06	2.16978e+06	67447.9	60616.2	61647.2	66696.3	162239	157851	64980.5	66644.9	67232.9	66471.2	1.85566e+07	1.95668e+07	2.2122e+07
Potential ID (Low Confidence)	N-(3-Benzooxazol-2-yl-4-hydroxy-phenyl)-2-p-tolyloxyacetamide	C22 H18 N2 O4	373.119	9.663	70206.5	71636	7.12096e+06	9.74391e+06	79142.9	87335.6	79844.7	82764.5	80748.3	83255.8	141209	131044	125177	125648	145158	137041	144580
Potential ID (Low Confidence)		C14 H30 O7 S2	373.137	11.325	62820.4	8.865e+06	2.61437e+06	1.01463e+07	73050.2	67444.5	68285.9	69240.4	2.77592e+06	3.79913e+06	68147.3	68289	68221.2	67749.7	1.96972e+07	1.86561e+07	1.59996e+07
Potential ID (Low Confidence)	16-dimethylarsinoyl-9Z-hexadecenoic acid	C18 H35 As O3	373.173	12.079	108825	3.16389e+06	3.49169e+07	3.7229e+07	449466	534268	486369	465089	518740	525911	2.4137e+06	2.80228e+06	2.75398e+06	1.73463e+06	8.63957e+06	8.19972e+06	8.94405e+06
Potential ID (Low Confidence)	16-dimethylarsinoyl-9Z-hexadecenoic acid	C18 H35 As O3	373.173	9.84	52944.2	62736.1	2.38813e+06	3.16775e+06	58567.9	52159.2	56444.3	55702.2	56706.2	63561.7	63323	56403.8	58561	60175.6	905726	832511	771843
Potential ID (Low Confidence)	16-dimethylarsinoyl-9Z-hexadecenoic acid	C18 H35 As O3	373.173	12.517	422215	184009	2.09744e+07	2.22533e+07	507073	536366	517120	474177	464131	479895	653822	691171	721630	163375	1.90719e+06	1.98034e+06	1.99791e+06
Potential ID (Low Confidence)		C10 H31 N8 O5 P	373.21	13.478	415996	48049.1	1.92767e+07	2.17726e+07	370280	160659	176799	169233	394311	165414	29601	166772	175068	319007	3.17014e+06	4.12651e+06	4.43929e+06
Potential ID (Low Confidence)		C6 H16 N7 O6 P3	374.032	11.747	3.02775e+06	2.71811e+06	260117	291270	243058	270082	209324	202124	286282	230090	7.24914e+06	7.35225e+06	8.01653e+06	7.97003e+06	5.72493e+06	6.17043e+06	6.90554e+06
Potential ID (Low Confidence)		C4 H9 N9 O12	374.03	13.078	70438	890467	2.65877e+06	2.73274e+06	70788	68343.4	72559.8	68202.6	71022.5	73924.9	227516	353385	340545	188653	2.92278e+06	3.29334e+06	3.29428e+06
Potential ID (Low Confidence)	Maribavir	C15 H19 Cl2 N3 O4	374.067	10.975	76576.4	387326	2.52931e+06	386168	968622	883378	1.00897e+06	946784	997330	989375	77141.7	76900.2	73559.4	75096.7	1.64017e+06	91241.6	2.15304e+06
Potential ID (Low Confidence)	Caerulomycin M	C18 H21 N3 O6	374.136	3.327	1.45079e+07	1.83005e+07	665205	775523	75243.4	72267.5	75289.3	76016.5	76312.9	77634.3	9.16745e+06	8.94019e+06	8.62275e+06	7.47659e+06	2.15339e+07	2.28668e+07	2.60439e+07
Potential ID (Low Confidence)		C14 H25 N5 O7	374.168	12.064	246612	8.11526e+06	1.19522e+06	3.78049e+06	211972	252040	229380	219422	226622	246600	224165	214366	213263	233682	2.04889e+07	1.75223e+07	1.68844e+07
Potential ID (Low Confidence)	Haloperidol	C21 H23 Cl F N O2	374.132	14.086	49288.4	202661	5.95526e+06	6.95107e+06	142394	143871	140688	150463	142675	140952	123222	208581	243677	208234	1.63754e+06	1.63224e+06	507198
Potential ID (Low Confidence)		C13 H30 N O9 P	374.157	9.714	110759	107090	313693	430645	124694	100665	75646.2	127449	125674	97139.3	232728	161343	205802	187160	242298	208329	169188
Potential ID (Low Confidence)		C19 H38 N O4 P	374.245	1.166	55951.1	50795.7	223856	259986	2.43144e+07	2.87617e+07	3.60747e+07	2.33373e+07	2.92535e+07	4.31711e+07	1.21327e+07	1.13764e+07	9.94815e+06	1.64221e+07	4.29204e+07	3.1371e+07	2.26916e+07
Potential ID (Low Confidence)	Bacithrocin B	C19 H29 N5 O3	374.219	1.239	97209	144089	172117	145737	967035	1.54282e+06	1.7657e+06	893436	1.06791e+06	1.30571e+06	749318	3.27354e+06	1.26588e+06	2.03822e+06	3.09966e+06	1.47243e+06	3.97438e+06
Potential ID (Low Confidence)	Haloxazolam	C17 H14 Br F N2 O2	375.014	10.533	45970.1	52919.5	302812	242605	48435.8	46384.5	49041.1	52312.1	48615.6	48612	46621.6	46520.3	49848.2	46338.4	67668.9	67484.3	75338.3
Potential ID (Low Confidence)	Haloxazolam	C17 H14 Br F N2 O2	375.014	12.322	471562	182985	111743	127783	1.58963e+06	2.22537e+06	2.21254e+06	2.06501e+06	2.67615e+06	2.70745e+06	112469	137228	111806	102015	209072	783200	566819
Potential ID (Low Confidence)	2'-acetoxy-7-chlorocitreorosein	C18 H13 Cl O7	375.029	5.933	379332	5.60883e+06	4.61305e+07	7.42778e+07	57639.6	96129.9	54352	328239	1.38564e+06	2.05312e+06	473046	532247	537804	469884	1.09642e+07	1.12432e+07	1.09189e+07
Potential ID (Low Confidence)		C8 H14 N10 O4 P2	375.062	12.874	82481.7	549943	997283	774928	170744	84472	129907	120928	92287	285515	155853	98893.2	49749.6	335283	4.76121e+06	5.65163e+06	5.42464e+06
Potential ID (Low Confidence)	Phosmidosine C	C11 H17 N6 O7 P	375.082	11.288	93953.7	67459.1	120086	88865.7	213285	175685	227077	150600	72493	82540.9	2.50851e+06	2.25174e+06	2.24179e+06	2.24192e+06	101625	83643.5	125837
Potential ID (Low Confidence)	Phosmidosine C	C11 H17 N6 O7 P	375.082	10.864	202461	967759	3.10604e+06	3.13422e+06	169555	161462	182571	184901	175413	173342	198406	217892	194897	196334	1.00763e+06	994829	945439
Potential ID (Low Confidence)	Birnbaumin A	C16 H20 N6 O5	375.141	9.852	104439	118294	231729	270207	115685	103470	111490	109944	112007	125549	125077	111406	118087	118860	164394	158590	155322
Potential ID (Low Confidence)		C18 H32 O6 S	375.185	1.742	1.02102e+06	1.15965e+06	1.36455e+06	1.46407e+06	1.0959e+06	2.15022e+06	3.21262e+06	1.75343e+06	2.81036e+06	3.72516e+06	1.78729e+06	2.33926e+06	1.80088e+06	2.02081e+06	1.79419e+06	2.12816e+06	2.32489e+06
Potential ID (Low Confidence)		C18 H32 O6 S	375.185	1.72	567133	578166	513903	653051	324027	1.00611e+06	1.58822e+06	864405	1.55082e+06	1.98936e+06	596335	1.08921e+06	705462	942534	632774	1.02255e+06	804022
Potential ID (Low Confidence)		C17 H36 N4 O S2	375.225	9.721	64595.5	62455.7	2.95791e+06	3.52543e+06	72630.8	107759	74922.2	74329.4	71152.1	73607.1	93192.4	85937.3	88472.9	93166.3	1.63436e+06	1.73623e+06	1.40687e+06
Potential ID (Low Confidence)	4,7,13,16,21,24-Hexaoxa-1,10-diazabicyclo[8.8.8]hexacosane	C18 H36 N2 O6	375.249	1.164	52719.8	47869.4	210928	241539	5.05751e+06	6.48727e+06	7.86189e+06	5.46623e+06	6.14816e+06	9.21233e+06	2.72113e+06	2.36661e+06	2.16185e+06	3.31663e+06	9.66153e+06	6.67795e+06	4.78809e+06
Potential ID (Low Confidence)	Pruvanserin	C22 H21 F N4 O	375.164	13.978	79901.8	72773.1	146268	162478	77423.7	92746.1	82827.8	88919.9	84061	76231.3	96418.1	108123	103972	107779	2.08875e+06	1.76679e+06	1.59243e+06
Potential ID (Low Confidence)		C13 H18 N O4 P3 S	376.009	12.136	3.5507e+06	2.33794e+06	221673	217968	504777	557679	643197	510694	350772	503245	5.19694e+06	4.92926e+06	5.29507e+06	5.14514e+06	3.34173e+06	3.63522e+06	3.02836e+06
Potential ID (Low Confidence)		C6 H16 N7 O8 P S	376.044	11.883	3.93127e+06	3.61479e+06	690271	841454	1.75121e+07	1.90443e+07	1.7724e+07	1.91716e+07	2.26764e+07	2.2995e+07	490444	538458	466063	519393	1.00688e+06	1.1002e+06	1.01062e+06
Potential ID (Low Confidence)	Pyonitrin A	C20 H12 Cl N3 O S	376.03	12.95	62190.1	2.25262e+06	93837.1	100738	131690	189305	249358	243043	261437	227829	499221	444386	251954	358110	757415	686534	664855
Potential ID (Low Confidence)		C6 H17 N7 P2 S4	375.984	4.704	492078	432746	325379	395880	306107	250764	385419	117698	117721	249392	456005	551906	627455	546669	484926	611597	343072
Potential ID (Low Confidence)		C16 H30 N O3 P3	376.137	11.06	77552.1	103376	2.87079e+06	3.49852e+06	77777.5	78374	84986.6	80216.8	78440.3	79576.7	361384	388968	330269	352484	179601	84890.9	152080
Potential ID (Low Confidence)	3-[2-(4-Fluorophenyl)ethylamino]-1-methyl-4-(2-methyl-1H-indol-3-yl)pyrrole-2,5-dione	C22 H20 F N3 O2	376.148	14.313	225890	4.15491e+06	585304	320840	175106	182093	168880	183053	180298	175327	185683	214916	212657	209349	4.80181e+06	5.11102e+06	4.86668e+06
Potential ID (Low Confidence)		C16 H28 N O5 P S	376.136	12.095	700188	417289	769236	655287	1.14385e+06	1.00374e+06	937764	970893	1.14285e+06	1.25935e+06	1.74277e+06	1.75108e+06	1.44878e+06	1.42999e+06	1.79408e+06	1.64925e+06	1.86625e+06
Potential ID (Low Confidence)	(±)-Naled	C4 H7 Br2 Cl2 O4 P	376.777	14.951	1.72799e+06	1.27068e+06	74357.1	72952.2	1.96114e+06	2.44498e+06	2.36829e+06	2.76714e+06	2.17978e+06	2.24419e+06	1.06014e+06	1.56437e+06	1.78323e+06	1.65911e+06	405088	576871	517515
Potential ID (Low Confidence)		C3 H4 Cl N8 O2 P S4	376.871	3.074	143522	206933	3.84676e+06	4.44576e+06	73983.2	70265.7	69202	73278.1	73387.7	69644	308237	541972	575930	368881	697306	356218	380074
Potential ID (Low Confidence)		C2 H5 Cl N10 O3 P2 S2	376.907	6.352	362338	684444	59594	58256.6	217423	207030	214688	201064	181658	118918	35222.8	431466	392497	131156	66588.5	41419.2	223075
Potential ID (Low Confidence)		C5 H4 N2 O14 P2	376.908	6.489	584112	684444	125358	135157	1.26471e+06	82292.6	1.24221e+06	1.10857e+06	1.05607e+06	1.03684e+06	362240	431466	392497	66132.1	132588	158920	223075
Potential ID (Low Confidence)		C5 H11 Cl O11 S3	376.907	6.449	67253.2	684444	23920.5	27779.4	185945	206019	206571	201064	181658	1.03684e+06	61638.8	431466	392497	96883.9	65999.4	22765.6	223075
Potential ID (Low Confidence)		C3 H10 N10 O8 P2	375.008	4.944	81642.7	88582	222757	29543.7	73974.9	78482.9	198857	89152.8	32489.6	23217.9	77758.1	238679	48206.3	133101	29794.3	58598.5	24164.1
Potential ID (Low Confidence)		C6 H15 N6 O7 P S2	377.012	11.321	91665.2	2.08539e+06	3.86815e+07	6.03518e+07	104562	96573.6	97710.7	99138.8	302055	297016	97477	98139.3	97977.4	98469.6	5.05992e+06	5.31215e+06	6.49546e+06
Potential ID (Low Confidence)		C13 H10 N6 O4 S2	377.012	11.173	113051	2.08539e+06	7.73089e+06	7.08335e+06	115450	113303	112081	113992	112567	116168	122915	124889	132405	120118	656085	848687	925034
Potential ID (Low Confidence)		C7 H15 Cl N6 O8 S	377.029	5.93	118297	1.53157e+06	5.07402e+06	5.88927e+06	118349	111775	111875	114937	309363	261060	122183	123578	121347	130630	1.56908e+06	1.60992e+06	1.60831e+06
Potential ID (Low Confidence)	Chlorflavonin	C18 H15 Cl O7	377.045	9.66	108881	107350	7.77874e+06	1.15443e+07	124729	130649	132265	123828	120777	129143	49613.9	139590	103104	73674.8	542882	697781	582944
Potential ID (Low Confidence)	Edta oxalate	C12 H14 N2 O12	377.048	10.716	63032.5	1.27024e+06	166445	188044	57319.8	57516	54330	52022.4	54413.6	59998.4	98531.3	96068.4	103462	98941.2	2.88164e+06	2.90927e+06	2.86801e+06
Potential ID (Low Confidence)	Pentosidine	C17 H26 N6 O4	377.193	8.202	69592.8	69433.6	5.92385e+06	3.46178e+06	67041.3	64647.3	72523.9	83895.5	84906.1	68689.5	166049	179852	175545	154511	162074	167220	155144
Potential ID (Low Confidence)	Pentosidine	C17 H26 N6 O4	377.193	8.364	187654	161864	457032	278761	163469	161683	162062	174425	156609	165237	181975	196587	174648	199829	213445	221057	201963
Potential ID (Low Confidence)	Regulosone	C26 H34 O2	377.247	1.743	41613.5	43968.1	1.09607e+06	1.71325e+06	103920	117658	103049	81454.8	208833	204105	43259.1	49343.1	43279.8	46329.6	49017.3	44990.4	69561.6
Potential ID (Low Confidence)	Annoglabasin F	C22 H34 O5	377.234	1.304	242736	223710	2.30652e+06	3.31092e+06	1.59048e+06	1.40734e+06	1.9373e+06	2.29379e+06	1.90342e+06	1.89531e+06	1.24203e+06	986188	1.44119e+06	1.34473e+06	1.37049e+06	1.45018e+06	1.69267e+06
Potential ID (Low Confidence)	Chlorflavonin	C18 H15 Cl O7	377.045	1.74	161158	280021	138496	218399	75946.5	58524.5	774500	697972	910166	1.02731e+06	313231	213243	52338.2	75941.9	262502	257721	407466
Potential ID (Low Confidence)	[2,3-e]-1,2-Thiazine-6-sulfonamide 1,1-Dioxide 1	C12 H17 N3 O5 S3	378.027	5.916	175447	1.33018e+06	4.13861e+06	4.41887e+06	169772	161778	160486	164907	373378	228276	175253	177317	174056	187436	1.14416e+06	1.28514e+06	1.18546e+06
Potential ID (Low Confidence)	5,7-dimethyl-2-methylamino-4-(3-pyridylmethyl)-1,3-benzothiazol-6-yl sulfate	C16 H17 N3 O4 S2	378.059	12.514	6.95689e+07	3.76597e+07	5.82632e+07	5.99138e+07	1.1561e+08	1.09353e+08	1.0951e+08	1.1125e+08	9.816e+07	9.793e+07	1.16074e+08	1.22786e+08	1.24287e+08	1.19357e+08	7.33606e+07	7.55036e+07	7.03768e+07
Potential ID (Low Confidence)	Hyaluronan biosynthesis, precursor 1	C14 H21 N O11	378.104	12.047	292728	166214	319040	314061	5.50475e+06	6.53313e+06	6.24445e+06	6.96192e+06	8.30766e+06	9.73967e+06	252552	258596	249660	263275	285193	294519	309911
Potential ID (Low Confidence)	Hyaluronan biosynthesis, precursor 1	C14 H21 N O11	378.105	11.688	460610	332994	220552	208623	5.87528e+06	5.72749e+06	6.62978e+06	6.0877e+06	9.17797e+06	9.41249e+06	449153	245822	344262	184046	334527	277603	234855
Potential ID (Low Confidence)	(Z)-N-[(2S)-2-Amino-1-hydroxy-3-(4-hydroxyphenyl)propylidene]-3-{(Z)-[(2E)-1-hydroxy-4-methoxy-4-oxo-2-buten-1-ylidene]amino}-L-alanine	C17 H21 N3 O7	378.131	9.563	71690.7	68076.1	3.23814e+06	4.09307e+06	69289.4	72704	72735.5	72017.1	73006.4	73516.6	86600.6	83641.4	87699	92280.9	246079	191592	224556
Potential ID (Low Confidence)		C16 H29 N O9	378.179	9.737	95428.8	89736.4	1.81302e+06	2.36916e+06	156862	173086	170454	166013	145076	147390	130323	128655	131305	124396	181631	178714	169483
Potential ID (Low Confidence)		C19 H30 N3 O P S	378.179	10	57439.9	261644	5.61541e+06	6.4052e+06	103333	103312	107623	110703	85157.4	81870.9	59772.7	58170.9	60949	61422.8	251767	308887	278818
Potential ID (Low Confidence)	N-Linoleoyl Valine	C23 H41 N O3	378.302	1.318	120090	167369	741244	1.04959e+06	383850	453214	373273	508607	340998	370529	233959	158508	228939	246431	195846	286718	177181
Potential ID (Low Confidence)		C4 H14 Cl N10 O7 P	379.041	13.131	61327.2	2.49199e+06	703496	628085	64332.1	60678.7	23550.2	56610.4	60120.7	62937.2	60925.8	63108	66757.6	72435.9	2.39541e+06	2.46502e+06	2.4089e+06
Potential ID (Low Confidence)		C10 H21 Cl N2 O9 S	379.057	12.578	1.31875e+07	6.90602e+06	1.13727e+07	1.07981e+07	2.11119e+07	2.07944e+07	2.11423e+07	2.14375e+07	1.94519e+07	1.90472e+07	2.07764e+07	2.25352e+07	2.25368e+07	2.1714e+07	1.40287e+07	1.38926e+07	1.31003e+07
Potential ID (Low Confidence)	1,4-Diamino-2,3-dicyano-1,4-bis(o-aminophenylmercapto)butadiene	C18 H16 N6 S2	379.08	11.089	761581	551482	1.34912e+06	1.43694e+06	1.82083e+06	1.81131e+06	2.1087e+06	1.81673e+06	1.79295e+06	1.82263e+06	1.07821e+06	1.10179e+06	1.03829e+06	565940	513142	596764	745077
Potential ID (Low Confidence)	[(2S,3S,5R)-3-Azido-5-(5-methyl-2,4-dioxopyrimidin-1-yl)oxolan-2-yl]methyl (2S,3S)-2-amino-3-methylpentanoate	C16 H24 N6 O5	379.173	10.203	144187	148581	4.54197e+06	4.60848e+06	148496	146868	149971	140214	147051	144558	148481	151183	161186	150273	164221	153030	156551
Potential ID (Low Confidence)	Egtazic acid	C14 H24 N2 O10	379.136	8.574	119722	135414	679499	812770	126192	126210	157249	226146	310614	140977	165907	224014	160687	167880	227638	202413	161630
Potential ID (Low Confidence)	4,4-Difluoro-17β-hydroxyandrost-5-en-3-one propionate	C22 H30 F2 O3	379.21	1.235	944842	1.32969e+06	1.80996e+06	1.56232e+06	881610	747632	496623	362073	494436	643972	984222	1.20766e+06	1.43823e+06	1.02847e+06	1.14513e+06	1.31455e+06	1.22011e+06
Potential ID (Low Confidence)	Bmn-673 8R,9S	C19 H14 F2 N6 O	379.114	14.084	4.76793e+06	4.10319e+06	6.17571e+06	6.55768e+06	2.56151e+06	2.69492e+06	2.69353e+06	2.74523e+06	2.45397e+06	2.59171e+06	5.58892e+06	6.1648e+06	5.87615e+06	6.22902e+06	4.44614e+06	4.8295e+06	4.87603e+06
Potential ID (Low Confidence)	Tephcalostan C	C21 H16 O7	379.081	6.729	57081.9	56465.1	747474	839933	52348.5	50548	50678	50254.6	51070.8	49166.8	56191.3	56342.1	55360.8	58874.7	158829	113392	98335.8
Potential ID (Low Confidence)	Bisnorcholic acid	C22 H36 O5	379.249	1.313	142427	132748	2.69117e+06	3.45446e+06	526490	2.23729e+06	1.90705e+06	2.09583e+06	2.37267e+06	2.16842e+06	963970	1.05512e+06	1.12861e+06	1.21816e+06	1.23952e+06	1.08481e+06	1.16301e+06
Potential ID (Low Confidence)		C24 H35 N4 O18 P3	379.051	15.117	29279.4	265958	184109	815565	243317	417608	163283	357226	135082	135188	410947	512572	182008	511480	426273	408279	414559
Potential ID (Low Confidence)		C6 H17 Cl N8 O5 S2	379.04	4.978	76324.4	498447	381214	73609.4	65971.3	82314.6	1.13901e+06	754609	82138.5	691175	60731	83698	72173.2	72412.7	83591.3	63064.7	80562.5
Potential ID (Low Confidence)		C5 H12 N5 O13 P	380.008	8.594	40485.5	48969.5	120620	108821	1.11796e+06	1.14639e+06	1.25258e+06	1.21408e+06	1.21042e+06	1.30242e+06	59061.6	95459.7	60857.6	61181.4	95498.8	78151.6	73520
Potential ID (Low Confidence)		C2 H4 Cl N8 O5 P S3	380.881	3.095	79071.7	1.29136e+06	435179	261670	41587.4	104498	41185	173373	50791.9	134063	58960.4	84442	83793.4	1.19886e+06	548017	366751	67054.7
Potential ID (Low Confidence)		C2 H5 N6 O11 P3	380.916	10.589	448131	316474	97079.7	68796.9	698821	338008	578068	582718	594378	591948	441943	590982	573306	395100	392690	225053	373691
Potential ID (Low Confidence)		C5 H12 N4 O12 P2	380.985	5.96	45739	44397.4	62818.5	77960.8	77663.6	146297	150384	85562.8	201888	169614	434584	517079	376427	532857	453259	480510	91298.5
Potential ID (Low Confidence)		C7 H22 Cl N6 P3 S2	381.019	1.218	1.84246e+06	188669	654749	1.09038e+06	3.57096e+06	1.71247e+06	6.23665e+06	3.07605e+06	2.41715e+06	5.55358e+06	2.83921e+06	1.43369e+06	4.52257e+06	242815	271355	1.8239e+06	309641
Potential ID (Low Confidence)	Glufosfamide	C10 H21 Cl2 N2 O7 P	381.04	10.822	254460	2.88744e+06	1.73417e+07	1.36875e+07	216104	206087	213833	219600	233506	226449	253189	279812	270433	258786	5.43206e+06	6.66785e+06	7.81624e+06
Potential ID (Low Confidence)	Sumarotene	C24 H30 O2 S	381.188	9.406	102377	124091	3.71716e+07	4.25062e+07	111591	106101	108869	108941	105743	100867	142026	162233	148298	149441	3.76083e+06	3.3696e+06	3.64163e+06
Potential ID (Low Confidence)	Sumarotene	C24 H30 O2 S	381.188	9.264	118521	123527	1.73783e+07	1.75263e+07	143258	136797	130848	128822	124612	130379	152223	133108	139296	137016	999812	890423	952385
Potential ID (Low Confidence)	Sumarotene	C24 H30 O2 S	381.19	11.823	258291	239362	2.94962e+06	3.1525e+06	216764	236403	232311	228720	121856	96015.7	232247	242895	227619	244241	230066	241442	270667
Potential ID (Low Confidence)	Trematosphone B	C18 H22 O9	381.119	1.817	984520	954442	64045.7	58100.3	43551.4	39393.5	40600.7	43831.1	40542.7	42481.5	42262.7	44163.7	48176.4	45430.4	50496.6	44992.7	46814.5
Potential ID (Low Confidence)	Misoprostol	C22 H38 O5	381.265	1.313	219171	514414	2.36715e+06	2.62486e+06	3.48725e+06	3.5513e+06	3.73308e+06	3.81373e+06	3.78897e+06	3.71214e+06	1.85512e+06	1.99354e+06	2.28908e+06	2.12759e+06	2.11595e+06	1.78094e+06	1.94315e+06
Potential ID (Low Confidence)	Misoprostol	C22 H38 O5	381.265	1.506	292634	752047	1.08159e+06	1.46143e+06	526135	436179	413277	538482	477822	479922	116450	126197	3.38601e+06	290894	246792	316953	233198
Potential ID (Low Confidence)	24-hydroxy-10Z-tetracosenoic acid	C24 H46 O3	381.338	1.15	35847.2	34882.7	443588	658204	247804	279653	273447	289883	174368	163647	39637.6	38183.5	42338.5	42112.3	41966.5	40412.6	88642.2
Potential ID (Low Confidence)	Protetrone	C19 H13 N O8	382.056	10.883	120234	2.14486e+06	311851	997726	107760	101687	107060	114782	112861	106843	117151	118026	119085	119687	3.11217e+06	3.45586e+06	3.01004e+06
Potential ID (Low Confidence)		C11 H21 N5 O8 S	382.102	6.136	113967	109204	2.92354e+06	4.03629e+06	105411	99473.5	97832.5	101891	72212.1	55412.5	103603	106212	102892	109128	403832	435641	507589
Potential ID (Low Confidence)	L-Proline, 1-(N-((3-((propylamino)carbonyl)oxiranyl)carbonyl)-L-isoleucyl)-, (2S-trans)-	C18 H29 N3 O6	382.199	1.864	124842	121350	153053	133953	105082	101929	102723	105650	102203	101393	105203	114032	120135	114929	109434	106006	106378
Potential ID (Low Confidence)	(10Z)-Pentadec-10-enoylcarnitine	C22 H41 N O4	382.297	1.718	41286.7	34962.4	201474	275622	73551	112939	83877.2	111224	84782	144475	70764	75484.4	69740.1	65707.2	101318	92718.6	101914
Potential ID (Low Confidence)		C8 H18 Cl N2 O3 P S4	382.956	14.217	4.75256e+07	3.94252e+07	2.0622e+07	2.01233e+07	2.60433e+07	2.70371e+07	2.70413e+07	2.76608e+07	2.52598e+07	2.50241e+07	4.09864e+07	4.44409e+07	4.43003e+07	4.3563e+07	3.17774e+07	3.45178e+07	3.30514e+07
Potential ID (Low Confidence)		C6 H18 N4 O P2 S5	382.949	6.396	308609	1.14727e+06	2.52408e+06	2.87817e+06	974248	955348	987717	874241	947119	908292	92888.9	97304.1	100964	99522.6	1.51858e+06	1.72936e+06	1.74503e+06
Potential ID (Low Confidence)		C7 H15 Cl N2 O6 P2 S2	382.947	14.866	205283	180628	22820.6	52248	211069	323779	125479	135853	158907	132420	1.1197e+06	1.19966e+06	1.11248e+06	1.22426e+06	654436	508486	144479
Potential ID (Low Confidence)		C7 H23 N4 O4 P3 S2	383.03	11.581	650441	4.31886e+06	231586	157831	65527.4	63291	62762.5	61154.6	448310	361393	1.21376e+06	1.67876e+06	1.28478e+06	1.84968e+06	2.08267e+06	2.13888e+06	1.92531e+06
Potential ID (Low Confidence)		C5 H8 N10 O11	383.03	14.061	302852	1.36363e+06	1.00232e+07	9.90182e+06	239432	241873	244980	251951	239754	237141	297496	349616	333422	350163	4.34439e+06	5.52986e+06	5.11244e+06
Potential ID (Low Confidence)		C16 H16 N8 O4	383.123	9.673	3.68226e+07	1.27323e+07	4.23105e+07	5.79536e+07	3.1181e+07	5.11459e+07	3.70162e+07	5.22657e+07	3.81513e+07	5.31517e+07	9.8791e+07	1.0897e+08	1.07597e+08	1.01321e+08	7.29252e+07	7.58447e+07	7.02895e+07
Potential ID (Low Confidence)	betanidin quinone	C18 H12 N2 O8	383.051	12.895	85576.8	59644.6	97002.4	101329	618521	692404	712578	655582	729221	232762	57356.3	63197.6	64053.7	61948.7	82525.8	88501.1	80727.1
Potential ID (Low Confidence)		C17 H28 N4 O6	383.194	7.212	299643	264886	263687	265498	200604	188282	216630	216646	208961	217356	393470	305245	286956	289955	378834	198555	267798
Potential ID (Low Confidence)	Rogioldiol A	C20 H33 Br O2	383.158	10.179	62985.5	63301.7	1.37705e+06	1.61939e+06	65404.3	65393.5	66780.5	62300.3	63180.5	62718	66173.3	65934.5	69412	64726.4	504413	488522	470786
Potential ID (Low Confidence)		C14 H33 N4 O6 P	383.205	10.679	75864.1	79897.9	6.17998e+06	6.80688e+06	71003.2	78671.7	71361.5	74898.6	72958.5	76358.7	111609	121028	151091	139480	209688	190986	170765
Potential ID (Low Confidence)	Ethynodiol Diacetate	C24 H32 O4	383.223	1.181	128600	76682.5	387450	431397	468167	1.96511e+06	2.66978e+06	1.17529e+06	3.78702e+06	7.46798e+06	117501	109289	247835	254899	156630	164481	453526
Potential ID (Low Confidence)	Ibutilide	C20 H36 N2 O3 S	383.236	1.173	36043.7	20387.1	1.05364e+06	1.29032e+06	87327	126095	41829.9	45231.5	45684.4	67088.6	261152	151038	35565.7	52100.3	40308.5	69798.5	45560.8
Potential ID (Low Confidence)	20-Trihydroxy-leukotriene-B4	C20 H32 O7	383.208	1.518	115770	100596	406984	3.73797e+06	110285	108872	105491	118322	107421	115563	79413.2	95679.7	99415.2	94756.1	65470.9	109432	66170.1
Potential ID (Low Confidence)	4-(2-(1-(4-Chlorocinnamyl)piperazin-4-yl)ethyl)benzoate	C22 H25 Cl N2 O2	383.153	1.355	79666.3	284909	602149	550177	559916	711611	654332	265545	193823	621748	183088	574744	210316	502991	613599	237614	664642
Potential ID (Low Confidence)		C4 H6 N9 O7 P3	383.954	14.322	3.26514e+07	2.7131e+07	1.26168e+07	1.259e+07	1.5635e+07	1.57929e+07	1.64862e+07	1.63626e+07	1.48908e+07	1.46501e+07	2.62492e+07	2.85261e+07	2.78853e+07	2.82085e+07	2.08752e+07	2.22799e+07	2.16684e+07
Potential ID (Low Confidence)		C9 H4 Cl N O14	383.925	5.13	231882	117282	274430	525064	98373.2	73089.3	55542.3	56599.4	52259.6	114476	399731	431637	528075	694299	584494	614913	488055
Potential ID (Low Confidence)		C7 H17 N9 O4 P2 S	384.051	8.226	82629.7	1.72635e+06	7.94917e+06	9.10586e+06	70401.8	75672.1	81233.3	95997.6	553377	600563	176224	190322	190541	179185	4.08107e+06	4.76354e+06	4.96359e+06
Potential ID (Low Confidence)		C15 H16 N O9 P	384.051	9.793	1.15243e+06	61392.6	114758	126591	241105	229811	216070	233491	71210.2	91830.7	2.58894e+06	2.11725e+06	1.56421e+06	1.59999e+06	1.02596e+06	1.05375e+06	940442
Potential ID (Low Confidence)		C13 H16 N4 O6 P2	385.046	10.707	644343	2.89944e+06	3.4608e+07	4.32032e+07	74752.3	82308.7	77759.1	74447	6.85724e+06	7.68908e+06	571548	625399	652736	585013	1.50815e+07	1.64862e+07	1.41201e+07
Potential ID (Low Confidence)	Bacillopaline	C15 H22 N4 O8	385.137	11.692	146472	639311	1.30469e+07	1.43132e+07	89846.1	85700.8	85938.5	94796.3	1.00215e+06	1.06305e+06	159374	173227	172037	169955	1.12752e+06	1.18886e+06	1.13125e+06
Potential ID (Low Confidence)	Methylsyringin	C18 H26 O9	385.152	6.579	95901.8	89960.7	621569	955113	109024	112605	115099	123295	120378	111841	83749.2	87473.6	85960.6	86458.4	83349.1	89618.2	88036.4
Potential ID (Low Confidence)		C19 H39 N4 P S	385.257	11.927	154715	420036	202025	249892	122460	137914	132591	118983	118848	126720	116701	125986	126346	123240	317944	332218	272806
Potential ID (Low Confidence)	3',4'-Dichlorobenzamil	C13 H12 Cl3 N7 O	386.009	8.602	1.53688e+06	1.20301e+06	884743	2.1066e+06	1.16899e+06	1.05315e+06	1.17383e+06	1.16347e+06	1.21698e+06	1.01058e+06	1.03953e+06	798836	987589	1.05358e+06	1.00076e+06	860565	897614
Potential ID (Low Confidence)		C11 H18 N O10 P S	386.03	10.553	110588	230745	1.51839e+07	2.05796e+07	116988	112755	112194	119713	203739	158667	108302	115250	118386	122096	940633	940167	851729
Potential ID (Low Confidence)		C15 H18 N O5 P S2	386.03	10.144	60825.9	60102	3.85504e+06	6.26806e+06	57953.6	59347.2	58942.6	56581.5	62372.5	58270.7	62657	61593.9	62001.8	60641.8	285991	247357	281014
Potential ID (Low Confidence)	4-[4-(Quinolin-2-ylmethoxy)phenyl]sulfanylbenzoic Acid	C23 H17 N O3 S	386.087	8.586	60530	467256	3.74907e+06	4.7081e+06	58000.2	63930.3	79652.7	96103.6	139425	147147	84038.3	113521	81394	85037.5	696755	785307	823319
Potential ID (Low Confidence)	Tegoprazan	C20 H19 F2 N3 O3	386.132	11.811	143312	132807	1.78906e+06	2.1359e+06	120236	130938	128876	126920	196112	485470	128833	134773	126232	129887	1.69771e+06	1.62354e+06	1.6699e+06
Potential ID (Low Confidence)	N-linoleoyl taurine	C20 H37 N O4 S	386.237	1.707	29710.9	28725.3	1.68718e+06	2.11446e+06	253696	258875	264707	239125	247904	237065	27774.8	64743.4	28484.9	36232.8	55782.2	54237	38158.5
Potential ID (Low Confidence)		C4 H4 Cl O5 P3 S4	386.777	7.96	771118	736884	558071	525730	745554	597888	743230	685585	744495	614869	92250.2	653835	275947	435963	681677	674491	709438
Potential ID (Low Confidence)		C2 H6 N4 O15 P2	386.923	3.48	716687	809257	126077	126463	6.46582e+06	2.99866e+06	5.57669e+06	6.6481e+06	5.22218e+06	4.73811e+06	121385	112363	141745	133188	140683	144629	135817
Potential ID (Low Confidence)		C5 H14 N10 O7 P2	387.046	10.947	102210	487681	2.26933e+06	3.04342e+06	92301.2	95626.2	95507.7	91726.8	271314	304981	104600	97354.1	102464	93964	1.10943e+06	941924	888225
Potential ID (Low Confidence)		C5 H12 N10 O11	387.062	11.596	54184.9	1.25039e+06	3.28686e+06	5.78392e+06	51971.7	50171.3	49785.9	48477.7	78010.4	81421.3	105368	117065	114077	116537	8.53268e+06	8.67059e+06	7.516e+06
Potential ID (Low Confidence)	Eszopiclone	C17 H17 Cl N6 O3	387.098	10.888	81191.9	1.16972e+06	246203	137891	75284.7	69657.5	73732.4	76097.8	73953.3	72894.2	79189.4	76781.1	81869.2	83617.4	2.69248e+06	2.69252e+06	2.87091e+06
Potential ID (Low Confidence)	1,3,7-Trimethyl-8-(1,3,7-trimethyl-2,6-dioxo-8H-purin-9-yl)purine-2,6-dione	C16 H20 N8 O4	387.152	10.826	191254	202018	8.95081e+06	9.93628e+06	162381	149916	159224	165059	175534	159679	190333	210316	203199	190954	729597	681876	656799
Potential ID (Low Confidence)	17-dimethylarsinoyl-9Z-heptadecenoic acid	C19 H37 As O3	387.189	11.617	94617.2	1.58158e+06	2.07358e+07	2.65199e+07	87621.3	84615.8	83926.3	84251.8	133854	147348	185816	213669	211130	200466	254501	185883	287202
Potential ID (Low Confidence)	17-dimethylarsinoyl-9Z-heptadecenoic acid	C19 H37 As O3	387.189	11.38	145056	605521	3.54975e+06	7.17809e+06	164098	152404	153410	155382	521202	545702	149633	149533	150719	152061	832615	172526	397818
Potential ID (Low Confidence)	Trimethobenzamide	C21 H28 N2 O5	387.192	1.482	1.03609e+06	1.19736e+06	2.32675e+06	2.50073e+06	879245	672588	1.39621e+06	1.31022e+06	1.47344e+06	1.05475e+06	1.10896e+06	1.39602e+06	1.17246e+06	1.2669e+06	1.42369e+06	1.76286e+06	1.74507e+06
Potential ID (Low Confidence)		C27 H32 S	387.216	1.19	593584	710826	1.97945e+06	2.34443e+06	1.01599e+06	917514	1.18183e+06	893282	997369	976422	2.5423e+06	3.03956e+06	3.64224e+06	4.00211e+06	3.38127e+06	3.9094e+06	3.36877e+06
Potential ID (Low Confidence)		C19 H39 N2 P3	387.225	12.96	30641.4	359725	2.71989e+06	3.10512e+06	89156.8	83125.6	90450.8	86790.2	86411.2	89724.1	315032	429491	405540	300210	429327	565153	622263
Potential ID (Low Confidence)		C6 H15 N8 O6 P3	387.027	9.821	95236.4	106917	126355	126438	78481.5	45378.8	64666.6	36961.2	79366.8	65420.2	57411.5	152742	398309	134296	82320.7	142323	92934
Potential ID (Low Confidence)		C5 H16 N4 O16	387.047	1.602	16198.5	15261.2	212593	192693	33640.5	25201.6	16941.6	76179.3	18448.8	19543	31860.1	25637.4	21722.3	21469.4	74825.7	29253	45436.5
Potential ID (Low Confidence)	xi-8-Acetonyldihydrosanguinarine	C23 H19 N O5	388.119	9.608	70377.6	70256	6.20346e+06	8.37811e+06	73683	71892.8	75649.7	73347.4	73495.2	76951.3	93726.9	95835.1	91929.4	89220.2	689892	509099	585003
Potential ID (Low Confidence)	Bhimamycin D	C22 H15 N O6	388.082	11.279	98986.6	230216	39487.7	245974	102502	98536.1	101296	103706	172323	146750	104958	107953	106927	108006	254700	248852	284302
Potential ID (Low Confidence)		C14 H23 N5 O8	388.148	13.888	238344	220796	8.47176e+06	9.7508e+06	238326	252347	291482	290859	250185	260359	400330	502676	98143.1	112220	81484	498826	403755
Potential ID (Low Confidence)		C14 H33 N O5 P2 S	388.148	12.093	6.31534e+06	3.0728e+06	1.04084e+06	983867	448596	494610	446514	273516	1.01042e+06	1.14077e+06	233676	267137	258859	278144	2.31636e+06	1.92289e+06	459478
Potential ID (Low Confidence)		C17 H23 N7 O4	388.173	11.83	91594.3	3.82333e+06	3.60949e+07	2.4788e+07	425341	464263	455877	468661	482890	523093	161551	546098	62766.2	479339	7.0542e+06	7.22253e+06	8.08698e+06
Potential ID (Low Confidence)		C13 H32 N3 O8 P	388.184	11.411	73847.1	1.20834e+07	302236	663740	74565.6	73504.1	73401.8	73532.5	263898	289455	77843.5	79341.2	79928.3	80587.2	2.95402e+07	2.87714e+07	2.96832e+07
Potential ID (Low Confidence)		C16 H27 N3 O8	388.173	12.043	757342	403713	1.03876e+07	9.29109e+06	294621	347147	318817	286980	704588	506601	1.77895e+06	1.34458e+06	1.61667e+06	1.54039e+06	9.71427e+06	9.40258e+06	1.05723e+07
Potential ID (Low Confidence)	Chrysopiperazine A	C20 H27 N3 O5	388.188	3.768	267707	242719	2.00203e+06	3.88999e+06	243045	235119	250553	255664	242154	251245	257923	280471	287090	278160	281334	305656	315640
Potential ID (Low Confidence)	6-Hydroxydodecanedioylcarnitine	C19 H35 N O7	388.234	1.229	3.22333e+06	1.60807e+06	253000	308242	6.74125e+07	1.15515e+08	1.15152e+08	6.14766e+07	6.22125e+07	8.85069e+07	2.41585e+07	7.47666e+07	3.92196e+07	7.48723e+07	9.63917e+07	5.75185e+07	1.18087e+08
Potential ID (Low Confidence)	Oleoyltaurine	C20 H39 N O4 S	388.253	1.686	31667.9	31169.1	2.73578e+06	3.69049e+06	454422	491174	435517	549578	547689	601923	73189.2	87226.6	69889.3	112068	58424.8	77257.3	31475.3
Potential ID (Low Confidence)		C6 H16 Cl N3 O14	388.025	9.576	772132	2.32732e+06	214724	126799	697696	151019	685103	87655	623061	71517.9	337391	386801	368513	388234	339440	381635	302375
Potential ID (Low Confidence)	Epitalon	C14 H22 N4 O9	389.132	12.302	125936	5.71944e+06	3.4859e+06	4.63281e+06	128417	130769	138691	123265	2.44628e+06	2.36306e+06	118435	150822	123102	118294	7.65982e+06	7.32066e+06	7.09871e+06
Potential ID (Low Confidence)	Chidamide	C22 H19 F N4 O2	389.143	13.94	174140	3.09675e+06	1.27777e+06	5.1067e+06	160089	194225	145800	209502	192053	189220	168246	190989	186242	192603	1.96208e+07	1.71848e+07	1.38466e+07
Potential ID (Low Confidence)	Todatriol glucoside	C17 H26 O10	389.147	8.28	122727	115721	2.22139e+06	2.359e+06	92865.7	94708.9	126848	117299	133757	111912	176901	182838	164851	179580	200866	180572	264340
Potential ID (Low Confidence)	Todatriol glucoside	C17 H26 O10	389.147	8.5	83820.8	83898.5	1.90327e+06	2.55028e+06	91907.4	102943	89424.7	80400.6	84625.5	81346.6	110235	100080	101523	99813.9	144301	177849	365419
Potential ID (Low Confidence)	Serylvalylglycylglutamic acid	C15 H26 N4 O8	389.168	12.203	343173	2.63522e+06	5.66732e+06	7.46742e+06	315034	340124	311409	315102	318658	317060	296836	278406	322596	318843	1.37266e+07	1.21431e+07	1.24354e+07
Potential ID (Low Confidence)	Dopaxanthin	C18 H18 N2 O8	389.098	11.299	51993.5	120932	84743.8	129196	53851.3	52429.8	52995.2	54468.4	90522.6	77103	795115	763912	548275	359590	330906	274323	226964
Potential ID (Low Confidence)	Gombapyrone D	C26 H30 O3	389.21	1.46	200807	124920	1.24999e+06	2.06101e+06	1.11659e+06	952171	1.18019e+06	1.17898e+06	1.13427e+06	1.06424e+06	665874	563726	761377	612337	694687	690898	800082
Potential ID (Low Confidence)		C7 H14 N5 O10 P S	390.014	11.553	564493	7.57727e+06	3.8932e+06	4.14484e+06	299633	325093	404102	256860	6.05923e+06	5.78581e+06	6.48814e+06	8.98039e+06	7.51165e+06	6.88737e+06	2.09745e+07	2.36091e+07	2.3165e+07
Potential ID (Low Confidence)	Variecolorin J	C23 H25 N3 O3	390.181	3.053	110908	104169	248259	66239.2	94834	90071.7	88705.3	93939.6	94070.7	89271.9	122461	125773	124093	126380	136494	126967	125332
Potential ID (Low Confidence)	N-(1-Carboxy-3-carboxanilidopropyl)alanylproline	C19 H25 N3 O6	390.168	6.6	98270.7	97709.4	107745	245757	100045	101478	101971	115119	103414	101953	89008	95299.6	91903.3	92766.5	91261.3	95118.2	92747.2
Potential ID (Low Confidence)		C17 H33 N3 O7	390.225	5.024	82864.4	1.05222e+06	1.05821e+07	1.25213e+07	80421.6	76316.3	81666.7	77536.8	423425	448192	122808	115746	94650.4	69096.9	3.30842e+06	3.35397e+06	3.67604e+06
Potential ID (Low Confidence)	N-Stearoyltaurine	C20 H41 N O4 S	390.269	1.676	28572.7	28122.7	1.05201e+06	1.7636e+06	496215	556541	651327	548787	895306	889279	27372.3	27001	27498.5	26765.9	27124.1	29831.6	26871.6
Potential ID (Low Confidence)	aurothioglucose	C6 H11 Au O5 S	390.993	7.592	34496.7	32988.2	181484	874458	39652.8	35594.9	33951.8	33540.7	34506.2	34329.4	785907	86113.3	907216	1.10334e+06	857517	1.12175e+06	60411.5
Potential ID (Low Confidence)	Huimycin	C16 H20 N6 O6	391.138	1.755	369825	363312	211112	338006	331598	285602	260515	289945	316565	364507	538915	575065	511919	509067	794164	898982	847097
Potential ID (Low Confidence)		C19 H37 O4 P S	391.209	7.546	96335.1	87915	441550	643654	107010	93096.6	87467.2	94084.1	86474	95987.9	100292	99080.4	117106	98140.7	108958	92157.2	93319.5
Potential ID (Low Confidence)	CPA(16:0/0:0)	C19 H37 O6 P	391.226	1.739	34611.6	33194.4	488637	605495	24302.8	48258	60555.5	31603.7	25141.3	26972.8	35972.3	41031.5	35989.6	38525.6	40760.6	37412.8	46858.9
Potential ID (Low Confidence)		C6 H17 N7 O7 P2 S	392.03	9.844	67426.9	76375.6	459993	544653	2.34255e+06	2.46018e+06	2.36386e+06	2.35499e+06	2.13451e+06	2.54594e+06	1.18869e+06	1.32827e+06	1.18246e+06	1.57417e+06	1.51119e+06	1.46699e+06	1.37857e+06
Potential ID (Low Confidence)	1-[5-(2-Cyclopropyl-5,7-dimethylimidazo[4,5-b]pyridin-3-ylmethyl)thiophen-2-yl]cyclopent-3-ene carboxylic acid	C22 H23 N3 O2 S	392.143	14.364	138224	2.94795e+07	347545	1.193e+06	112785	123317	113255	118407	114346	112848	115855	128565	130029	127378	1.44653e+07	1.47556e+07	1.36869e+07
Potential ID (Low Confidence)	6'-Apiosyllotaustralin	C16 H27 N O10	392.158	10.947	103325	1.27544e+07	163594	634158	93314.4	96648.2	96556	92733.7	102764	100391	105748	98422.6	103588	94995.3	2.32837e+06	2.42727e+06	2.60746e+06
Potential ID (Low Confidence)	6'-Apiosyllotaustralin	C16 H27 N O10	392.158	10.745	289129	6.70929e+06	585668	295453	224313	237765	244917	262270	234209	245164	327051	350065	339847	335633	9.35905e+06	9.36793e+06	9.20051e+06
Potential ID (Low Confidence)	1-[5-(2-Cyclopropyl-5,7-dimethylimidazo[4,5-b]pyridin-3-ylmethyl)thiophen-2-yl]cyclopent-3-ene carboxylic acid	C22 H23 N3 O2 S	392.143	14.546	126108	2.89479e+06	116608	1.17947e+06	124628	134891	125559	140898	126798	128353	112564	128191	126362	119928	3.5591e+06	3.5788e+06	4.04869e+06
Potential ID (Low Confidence)		C12 H29 N9 P2 S	392.168	11.077	64246.1	65988.7	1.31958e+06	989837	64147.7	64918	63128.2	66432.7	64959.1	65900.2	60913.6	65983.3	63246.9	62343.3	67582.5	67198.1	68999.5
Potential ID (Low Confidence)	Indimicin D	C22 H17 Cl2 N3	392.073	12.787	47590.3	379780	74578	84038.6	48763.8	47706.2	47865.1	53994.4	47601.8	49405.9	54859.9	55449.9	57486.7	56792.2	441361	129603	452229
Potential ID (Low Confidence)		C22 H37 N O P2	392.229	1.4	186846	146668	221395	1.89508e+06	812497	294746	730673	855616	865659	697158	741216	836417	996221	723260	905454	838362	804903
Potential ID (Low Confidence)	N-Linoleoyl Isoleucine	C24 H43 N O3	392.317	1.285	203750	254151	855297	1.13923e+06	255053	299827	324479	273619	253994	293830	87565	122060	95632.3	113210	174556	156713	113246
Potential ID (Low Confidence)	Chlorflavonin A	C18 H15 Cl O8	393.04	10.531	56483	265216	5.35577e+06	3.35671e+06	57240.2	54851.2	57955.4	61821	57452.6	57448.4	55114.9	54976.5	59474.4	55738.8	1.74569e+06	2.07426e+06	2.23748e+06
Potential ID (Low Confidence)		C5 H16 Cl N10 O7 P	393.056	11.994	100222	632267	2.65023e+06	2.9362e+06	703649	909620	1.26225e+06	176972	1.44601e+06	1.63233e+06	2.5723e+06	2.23913e+06	152709	2.67455e+06	1.78828e+06	1.66642e+06	125754
Potential ID (Low Confidence)		C16 H22 N6 O6	393.153	12.305	106864	2.5112e+06	1.92794e+06	2.20457e+06	112247	114302	121228	107743	929923	1.0978e+06	1.47414e+06	3.69898e+06	3.59019e+06	3.84781e+06	3.06833e+06	3.27218e+06	1.74785e+06
Potential ID (Low Confidence)	Diflucortolone	C22 H28 F2 O4	393.188	9.624	171419	172145	1.58141e+06	1.1538e+06	179472	174706	184178	178758	179043	187402	4.23592e+06	246452	269048	3.97527e+06	289764	3.36e+06	3.53671e+06
Potential ID (Low Confidence)		C7 H13 Cl N3 O8 P3	393.954	5.159	3.36701e+06	3.73644e+06	4.16159e+06	3.62005e+06	2.67181e+06	2.30779e+06	2.73427e+06	2.68493e+06	2.77322e+06	2.64117e+06	3.78248e+06	4.42477e+06	4.5516e+06	4.81507e+06	4.29449e+06	5.21355e+06	5.07148e+06
Potential ID (Low Confidence)		C3 H7 N7 O12 P2	393.954	4.916	2.00999e+06	1.91139e+06	1.29184e+06	1.19894e+06	1.81079e+06	1.651e+06	1.41619e+06	1.49609e+06	1.53108e+06	1.54809e+06	1.17359e+06	1.38187e+06	1.25217e+06	1.35857e+06	1.23536e+06	1.26931e+06	1.45045e+06
Potential ID (Low Confidence)		C7 H19 N5 O10 P2	394.054	11.937	2.63991e+06	1.46275e+06	9.82509e+06	1.72001e+07	3.29963e+06	2.81929e+06	2.90598e+06	3.52995e+06	3.9963e+06	4.13341e+06	6.71604e+06	6.48515e+06	6.50154e+06	6.69199e+06	5.35356e+06	5.75941e+06	4.86633e+06
Potential ID (Low Confidence)	Morniflumate	C19 H20 F3 N3 O3	394.137	12.144	221200	2.04883e+06	6.20882e+06	6.7132e+06	185772	209477	196038	185033	5.76472e+06	6.38316e+06	171259	184030	189369	206740	4.68897e+06	4.54067e+06	4.37187e+06
Potential ID (Low Confidence)	N-(2,5-Dimethoxybenzyl)-N-(5-fluoro-2-phenoxyphenyl)acetamide	C23 H22 F N O4	394.147	12.837	79402.1	92714.8	1.04707e+06	974686	89583.9	85917	87286.8	90908	88533.2	90649.6	91324	96792.8	100068	95387.2	117998	132283	130913
Potential ID (Low Confidence)		C9 H27 N5 O8 P2	394.127	13.995	2.34405e+06	2.04746e+06	1.45023e+07	1.43826e+07	3.35071e+06	3.46003e+06	3.25193e+06	3.30982e+06	3.33174e+06	3.51632e+06	5.32883e+06	5.8617e+06	6.09208e+06	6.0234e+06	4.08205e+06	4.61084e+06	3.87794e+06
Potential ID (Low Confidence)	N-Oleoyl Isoleucine	C24 H45 N O3	394.333	1.275	615919	1.40328e+06	1.82042e+06	1.72284e+06	1.63459e+06	1.97667e+06	1.65757e+06	1.95194e+06	1.61174e+06	2.6262e+06	946433	944445	885131	833043	1.22385e+06	1.10972e+06	1.37827e+06
Potential ID (Low Confidence)		C8 H17 Cl N4 O2 S5	394.956	4.76	1.78199e+06	1.75608e+06	3.20912e+06	3.12325e+06	2.76653e+06	3.09679e+06	3.0236e+06	2.96744e+06	3.01162e+06	2.93632e+06	3.49043e+06	4.31713e+06	4.65358e+06	4.28002e+06	3.54514e+06	4.19507e+06	4.03526e+06
Potential ID (Low Confidence)	ethiprole (prov)	C13 H9 Cl2 F3 N4 O S	394.977	3.927	250036	419619	887106	848330	629572	595674	595129	617452	628297	627795	272118	443280	1.22811e+06	741520	1.1012e+06	1.34956e+06	1.32773e+06
Potential ID (Low Confidence)		C5 H13 N6 O13 P	395.019	11.438	68769.1	1.06136e+06	4.16417e+06	2.12912e+06	70363.6	68740.9	66745.4	68417.4	213394	222607	72631.5	70707.7	74719.1	73519.7	3.39959e+06	3.50364e+06	4.88406e+06
Potential ID (Low Confidence)	Etarotene	C25 H32 O2 S	395.204	8.385	142322	139245	238247	2.06104e+06	142506	140950	139657	139748	130218	136959	157922	174192	153464	166484	235573	221700	357885
Potential ID (Low Confidence)	Etarotene	C25 H32 O2 S	395.205	12.046	345210	382830	373225	388681	279377	329208	302320	272094	322595	326982	295446	302517	292063	307991	333631	393754	365051
Potential ID (Low Confidence)		C8 H28 Cl N8 P3 S	395.098	11.69	98092.2	589450	1.03753e+06	1.35803e+06	65849.3	60640.4	62109.9	68236	413542	429338	122519	133165	132205	130653	689672	547356	569173
Potential ID (Low Confidence)	methyl 8-[3,5-epidioxy-2-(3-hydroperoxy-1-pentenyl)-cyclopentyl]-octanoate	C22 H36 O6	395.244	1.46	126204	97971.8	3.26488e+06	5.2853e+06	736221	1.06689e+06	310542	824295	788134	954978	1.02271e+06	384986	552587	339403	998167	679399	1.0347e+06
Potential ID (Low Confidence)	[({[Hydroxy(oxido)-λ~5~-azanyl]oxy}bismuthinediyl)bis(oxy)]bis(oxoazane) dioxide	H2 Bi N3 O9	395.954	4.756	3.4788e+06	3.49631e+06	6.10406e+06	5.78066e+06	5.2427e+06	5.51208e+06	65137.9	5.45333e+06	5.37716e+06	5.52872e+06	6.035e+06	7.29152e+06	7.6637e+06	6.39141e+06	3.48595e+06	6.43722e+06	6.47953e+06
Potential ID (Low Confidence)		C9 H20 Cl N2 O3 P S4	396.972	13.983	8.31928e+06	7.21645e+06	8.37881e+06	7.68557e+06	1.50257e+07	1.45074e+07	1.44437e+07	1.504e+07	1.44752e+07	1.44346e+07	1.14198e+07	1.35485e+07	1.32872e+07	1.25282e+07	9.52932e+06	1.08819e+07	1.02592e+07
Potential ID (Low Confidence)	Bacillithiol	C13 H22 N2 O10 S	397.092	8.11	2.28448e+07	2.07391e+07	7.60825e+07	7.64164e+07	1.45559e+07	1.49033e+07	1.71531e+07	1.98831e+07	2.96962e+07	1.79588e+07	3.19368e+07	5.39618e+07	3.75931e+07	5.41428e+07	3.48338e+07	3.67986e+07	3.55158e+07
Potential ID (Low Confidence)	9-deoxyhymatoxin A	C20 H30 O6 S	397.169	1.171	947233	278216	2.43873e+06	870011	2.31942e+06	1.92805e+06	1.55632e+06	1.60148e+06	2.05285e+06	2.16129e+06	68304.5	355209	122060	147909	97780.6	99159.1	156748
Potential ID (Low Confidence)	Trichophycin C	C22 H32 Cl2 O2	397.172	6.24	120232	113608	115146	115894	111015	106490	104827	106560	104198	108948	110096	109525	114608	118234	110042	119026	114489
Potential ID (Low Confidence)	Methyl 4-[(E)-2-(5,5,8,8-tetramethyl-6,7-dihydronaphthalen-2-yl)prop-1-enyl]benzenesulfonate	C24 H30 O3 S	397.185	1.53	210274	218135	154971	168360	134453	160797	185297	177341	138982	197486	28636.9	90621.9	32152.9	38348	71410.3	67542.2	81449.4
Potential ID (Low Confidence)	Galbanic acid	C24 H30 O5	397.202	1.201	104294	61883.5	341782	417806	487231	2.43049e+06	3.84751e+06	1.67496e+06	4.96911e+06	3.39632e+06	446535	825924	162666	911594	661962	873456	746549
Potential ID (Low Confidence)		C20 H35 N2 O2 P S	397.21	6.472	410645	423450	514471	695342	1.27954e+06	1.25777e+06	1.30916e+06	1.28766e+06	1.28148e+06	1.24471e+06	122218	131794	129648	126043	149588	148320	151033
Potential ID (Low Confidence)		C17 H30 N6 O5	397.221	1.462	3.44481e+06	3.36353e+06	2.51589e+06	3.60075e+06	5.77991e+06	5.93495e+06	5.58743e+06	5.93306e+06	5.99349e+06	6.03209e+06	2.46807e+06	3.06877e+06	3.00675e+06	2.67031e+06	2.87012e+06	3.6894e+06	3.58375e+06
Potential ID (Low Confidence)		C20 H35 N2 O2 P S	397.21	6.566	112616	105948	514471	695342	161268	179738	164110	193860	186490	164335	93876.2	98073.8	96790.6	96913.1	93425.7	100461	98731.3
Potential ID (Low Confidence)		C19 H26 N8 O2	397.21	5.393	150543	154929	180819	188801	159769	154372	163725	163266	160276	160810	190830	193970	200682	208864	203912	201756	208312
Potential ID (Low Confidence)		C19 H35 N4 O P S	397.221	1.311	955800	822996	84319	469253	527014	747731	697424	712513	584845	688660	287713	273966	224423	1.30265e+06	244190	277715	206922
Potential ID (Low Confidence)		C20 H30 N8 O	397.246	8.104	130116	135500	466394	526449	134823	158262	139686	137325	138300	125441	184955	227610	195645	174859	246406	232739	183205
Potential ID (Low Confidence)		C15 H40 N6 O2 P2	397.26	1.456	199560	179467	7.53878e+06	8.97309e+06	938724	833669	984597	995345	1.24533e+06	1.0341e+06	845500	1.14192e+06	988139	1.3848e+06	1.09307e+06	1.12876e+06	1.08763e+06
Potential ID (Low Confidence)		C5 H6 N O14 P S2	397.889	9.22	2.91742e+07	4.44366e+07	2.67478e+07	1.47367e+07	3.54988e+07	3.47443e+07	3.49437e+07	3.43972e+07	3.43578e+07	4.02595e+07	2.88841e+07	2.52405e+07	1.57761e+07	1.91513e+07	2.67469e+07	1.37132e+07	2.23187e+07
Potential ID (Low Confidence)		C4 H11 N5 O13 P2	397.976	9.635	258374	247217	168734	348632	401148	556615	435586	553862	852463	747864	961660	770080	933495	418023	424432	755230	414922
Potential ID (Low Confidence)		C5 H13 N5 O16	398.027	11.182	173531	98820.4	59386.2	67703.7	107149	100568	164545	84545.5	94980	92767.9	751309	916588	858817	734133	596907	561954	600027
Potential ID (Low Confidence)		C13 H22 N O9 P S	398.066	7.347	331073	351335	6.50571e+06	9.63824e+06	247091	257794	244944	263779	253421	268505	477700	398133	318221	343518	390415	332982	330980
Potential ID (Low Confidence)	Emodacidamide B	C20 H17 N O8	398.089	8.631	402664	348387	7.15237e+07	6.89616e+07	332927	329297	387099	1.25581e+07	260509	100230	1.77332e+07	1.82892e+07	1.83373e+07	1.81907e+07	1.49869e+07	1.66372e+07	1.8372e+07
Potential ID (Low Confidence)	Emodacidamide B	C20 H17 N O8	398.089	8.306	4.75084e+07	4.24279e+07	2.23555e+07	5.05316e+07	3.29192e+07	3.21822e+07	3.36963e+07	3.50478e+07	3.35273e+07	3.45405e+07	3.52356e+07	3.99644e+07	4.01396e+07	4.10316e+07	3.63879e+07	3.87853e+07	3.55858e+07
Potential ID (Low Confidence)		C12 H18 O11 P2	399.025	11.563	34869.5	308116	2.56668e+06	3.12524e+06	35787.5	35714	35795.5	33721.1	136824	92027.5	49834.8	47246.9	52587.9	56371.8	700684	673486	905936
Potential ID (Low Confidence)	3,5,3'-Trimethoxy-6,7:4',5'-bis (methylenedioxy) flavone	C20 H16 O9	399.071	9.574	161676	86550	1.45677e+06	2.81435e+06	4.10164e+06	590654	4.19288e+06	4.2943e+06	4.02167e+06	552646	1.8761e+06	1.83276e+06	1.80785e+06	2.01829e+06	1.93468e+06	1.86351e+06	1.62342e+06
Potential ID (Low Confidence)	3,5,3'-Trimethoxy-6,7:4',5'-bis (methylenedioxy) flavone	C20 H16 O9	399.071	9.672	1.11969e+07	8.37462e+06	8.22394e+06	2.81435e+06	9.70322e+06	9.49116e+06	9.8742e+06	9.71952e+06	9.57202e+06	9.73495e+06	9.91297e+06	1.03444e+07	9.98801e+06	1.01224e+07	2.39377e+06	8.35199e+06	2.42854e+06
Potential ID (Low Confidence)		C7 H23 N4 O9 P3	399.061	8.429	164393	146741	237693	214297	363274	363180	519392	173449	510700	413622	895740	1.08669e+06	856994	975094	953896	1.04961e+06	945933
Potential ID (Low Confidence)		C16 H24 N4 O8	399.152	8.587	45606.5	838918	9.42352e+07	1.40279e+08	43700.4	48168.4	53839.1	72409.5	197466	261862	61851.8	68833.8	60109.7	64071.8	3.78788e+06	3.34571e+06	3.08273e+06
Potential ID (Low Confidence)	6-bromo-heneicosa-5E,9Z-dienoic acid	C21 H37 Br O2	399.189	8.271	154150	155059	8.92881e+06	9.6408e+06	127615	130148	174313	161126	183809	153789	243096	280693	226537	246778	225426	250277	264909
Potential ID (Low Confidence)	6-bromo-heneicosa-5E,9Z-dienoic acid	C21 H37 Br O2	399.189	8.128	59933.3	155059	8.72434e+06	1.23213e+07	62333.6	73032.2	64535.8	63242	64150.6	57945.9	85292.7	104867	94338.5	92179.3	116739	123996	84371.2
Potential ID (Low Confidence)	Melleolide	C23 H28 O6	399.182	1.372	272302	45581.9	71659.6	79505.4	309857	3.16871e+06	1.648e+06	2.51866e+06	1.56916e+06	1.32151e+06	886645	1.09491e+06	1.0592e+06	1.52477e+06	1.09259e+06	1.60749e+06	1.5335e+06
Potential ID (Low Confidence)	6-bromo-heneicosa-5E,9Z-dienoic acid	C21 H37 Br O2	399.189	11.198	105550	107965	946108	1.78782e+06	104244	106714	102056	107309	104676	108935	115887	55940.3	124692	113069	237504	179597	350149
Potential ID (Low Confidence)		C14 H29 N2 O9 P	399.152	11.199	80042.9	2.25887e+06	1.74031e+06	2.26747e+06	79052.5	76192.9	77386.4	81376.1	1.93823e+06	2.06921e+06	87859.5	89253.3	94555.5	85744.9	1.84849e+06	2.12985e+06	1.74904e+06
Potential ID (Low Confidence)		C19 H32 N10	399.273	10.096	72532.3	77163.4	84684.9	83492.9	74438.5	71847.6	72458.1	72135.6	70991.7	69912.2	70665.3	73678.8	78780.1	75841.9	74075.4	86302.5	76528.5
Potential ID (Low Confidence)		C5 H8 N9 O P S5	399.911	11.451	262242	4.98768e+06	680480	1.05708e+06	265973	271341	276643	263547	5.46718e+06	4.99822e+06	265794	274694	273483	276542	1.50056e+06	1.8158e+06	1.86453e+06
Potential ID (Low Confidence)		C2 H6 N5 O13 P3	399.911	11.377	93795.1	5.05307e+06	482559	1.05708e+06	96810.6	98628.8	98808.9	98997.6	5.53191e+06	5.01989e+06	96638.5	96650	97360.4	98284.9	714396	1.8158e+06	303923
Potential ID (Low Confidence)		C9 H14 N3 O9 P3	399.985	8.803	6.35261e+06	6.13222e+06	1.75609e+06	1.70958e+06	3.96755e+06	3.71116e+06	3.44556e+06	4.32881e+06	4.38321e+06	3.66754e+06	4.8106e+06	6.70001e+06	6.19755e+06	5.20314e+06	5.89116e+06	5.92656e+06	5.74883e+06
Potential ID (Low Confidence)		C8 H15 N7 O6 S3	400.018	9.285	46169.5	189258	2.4084e+07	2.39058e+07	482612	415880	390942	451119	401966	582483	3.65423e+06	3.59818e+06	3.8334e+06	3.97377e+06	4.49994e+06	3.90399e+06	4.05829e+06
Potential ID (Low Confidence)	N-acetylisopenicillin N	C16 H23 N3 O7 S	400.118	8.069	59432.3	58272.3	560113	4.80622e+06	57052.8	57462.8	59110.4	61138.9	63498.1	54431	61770.3	62656.9	61485.9	61055.5	62807.5	67757.3	58732.2
Potential ID (Low Confidence)	N-acetylisopenicillin N	C16 H23 N3 O7 S	400.119	8.26	80068.1	84442.4	966716	4.80622e+06	69200.6	69772.9	83263.6	96946.6	103141	84366.3	143379	168826	136345	148527	128038	150620	159347
Potential ID (Low Confidence)		C14 H27 N O12	400.148	12.11	307991	2.84742e+06	5.19429e+06	6.01186e+06	258377	272811	265936	281274	2.56826e+06	2.61826e+06	240109	254024	247571	248502	1.64892e+07	1.58163e+07	1.49687e+07
Potential ID (Low Confidence)		C13 H32 N5 O7 P	400.198	3.311	9.8124e+06	1.21531e+07	738029	212535	424408	407732	81054.3	229340	184328	906375	4.48203e+06	3.27305e+06	1.76692e+06	711180	3.48247e+06	2.46418e+06	6.06474e+06
Potential ID (Low Confidence)		C15 H35 N3 O9	400.232	12.82	76505.2	82406.3	117719	130504	81608.7	78501.3	78505.8	80762.6	78723	84075.4	79600.1	85992.4	90909.2	86112.8	471812	371377	627877
Potential ID (Low Confidence)		C14 H36 N5 O6 P	400.232	12.486	146305	2.9147e+06	950151	1.06557e+06	181758	196550	184568	169087	169811	175493	239443	252613	250392	238765	206957	234102	222231
Potential ID (Low Confidence)	N-Arachidonoyl Proline	C25 H39 N O3	400.286	1.393	38710.9	36311.8	69976	88136	285678	269468	255978	336383	276556	270555	74292.1	157244	112808	66552.1	64980.6	169671	67742.4
Potential ID (Low Confidence)		C5 H9 O15 P3	400.908	11.313	35295.1	5.03419e+06	791577	1.37923e+06	38271.9	35747.5	37378.9	36064.3	5.69835e+06	5.22279e+06	37494.5	37660.4	37599.9	37361	764976	614466	196542
Potential ID (Low Confidence)		C12 H20 O11 P2	401.041	10.97	1.12864e+06	291421	275728	167530	70531.7	63913.5	68700.4	69364.7	70200.5	76569.4	70510.6	78988.9	48671.1	68641.3	327547	309315	240777
Potential ID (Low Confidence)	Pyrazoxyfen	C20 H16 Cl2 N2 O3	401.048	9.423	2.05642e+06	1.81369e+06	4.41491e+06	5.00471e+06	1.61624e+06	1.5006e+06	460694	1.56914e+06	1.49518e+06	1.6279e+06	2.92925e+06	3.14093e+06	3.14695e+06	3.11378e+06	2.7429e+06	2.86777e+06	2.86412e+06
Potential ID (Low Confidence)	4'-Phosphopantothenoylcysteine	C12 H23 N2 O9 P S	401.077	11.468	63508.4	273003	3.90694e+06	6.15627e+06	67287.3	64038.8	64056.5	64336.4	177092	193841	68464.1	67929.5	71452.4	70309.1	726375	320605	439349
Potential ID (Low Confidence)	4'-Phosphopantothenoylcysteine	C12 H23 N2 O9 P S	401.077	10.722	140623	367869	1.11609e+06	3.9823e+06	132419	120714	115496	119228	121050	128472	185609	208093	212645	209980	2.46624e+06	2.40157e+06	2.57046e+06
Potential ID (Low Confidence)	4'-Phosphopantothenoylcysteine	C12 H23 N2 O9 P S	401.078	11.833	114681	99601.1	135551	139769	97230	109933	109415	103946	103349	103860	94387.8	104813	97237.8	101336	99166	102720	109896
Potential ID (Low Confidence)	Setipiprant	C24 H19 F N2 O3	401.132	11.407	59013.9	1.22709e+07	3.43775e+06	8.79908e+06	59576.3	58710.3	58651.4	58762.6	3.87879e+06	3.80913e+06	62167.2	63404.5	63862.4	64396.7	1.19823e+07	6.06172e+06	1.13335e+07
Potential ID (Low Confidence)	Setipiprant	C24 H19 F N2 O3	401.132	11.357	65223.1	1.10226e+07	3.31625e+06	9.39538e+06	70149	68537.5	68937.2	68874	3.87879e+06	3.80913e+06	67229.7	64013	67611.3	67075	1.28887e+07	7.02528e+06	1.13335e+07
Potential ID (Low Confidence)	Setipiprant	C24 H19 F N2 O3	401.132	11.717	158720	2.57171e+06	6.22156e+06	6.25829e+06	114170	115114	111487	129398	1.04227e+06	1.20283e+06	166249	169008	166397	166629	3.99934e+06	3.88798e+06	3.85493e+06
Potential ID (Low Confidence)	Setipiprant	C24 H19 F N2 O3	401.132	11.498	72704.4	2.57269e+06	3.25751e+06	6.27367e+06	79548.4	71504.5	73398.3	78676.7	3.87879e+06	3.80913e+06	78445.7	78590.9	79295.9	78411.4	3.8877e+06	3.54488e+06	3.51963e+06
Potential ID (Low Confidence)	Setipiprant	C24 H19 F N2 O3	401.132	12.099	314874	1.70725e+06	7.24023e+06	6.77473e+06	259965	325365	267569	283080	6.78804e+06	7.07038e+06	241753	276448	267975	272807	6.27297e+06	5.58433e+06	5.25726e+06
Potential ID (Low Confidence)		C14 H31 N2 O9 P	401.168	6.422	295847	1.14936e+07	167660	220862	921370	904911	942476	927133	2.27852e+07	2.4114e+07	87281.9	89664.7	93269.8	90972.2	835652	798308	895925
Potential ID (Low Confidence)		C11 H27 N6 O8 P	401.157	9.453	89108.9	84987.3	6.07465e+06	4.73566e+06	81614.4	87646	82083.5	81130.1	88411	85484.7	129943	137490	134794	135240	1.38594e+06	1.45636e+06	1.48698e+06
Potential ID (Low Confidence)		C13 H15 N3 O8 P2	402.025	11.482	62467.2	8.77965e+06	5.01719e+07	6.82481e+07	65603.9	61436.4	63009.6	62353	1.52839e+07	1.46803e+07	67338.5	66858.5	70277.7	67359.6	1.11273e+07	1.25857e+07	2.11614e+06
Potential ID (Low Confidence)		C21 H39 O5 P	401.247	1.718	29677.3	55529.3	3.80049e+06	3.99014e+06	378184	351278	400045	431029	454259	448013	330030	329451	347512	465588	156864	120235	133299
Potential ID (Low Confidence)		C10 H27 N8 O7 P	401.168	9.98	53393.1	56229.8	1.32367e+06	1.40043e+06	63267.8	95132.2	84264.4	72563.6	62194.3	61771.1	57274.3	55815	57850.2	57421.7	60523.9	63962.3	41740.4
Potential ID (Low Confidence)	Acetyl tributyl citrate	C20 H34 O8	401.218	1.753	42390	47755.8	930342	995234	69961.5	55233.8	60229.4	60514.6	64491.9	72104.4	314845	305672	278090	216872	270829	318369	347583
Potential ID (Low Confidence)		C9 H24 N7 O P3 S2	402.061	12.184	844796	1.44719e+06	5.13553e+07	4.60433e+07	783913	840120	823381	800454	839200	751619	729077	742995	51990.4	769445	1.21321e+06	1.43861e+06	1.64408e+06
Potential ID (Low Confidence)		C10 H28 N7 P3 S2	402.098	9.75	115524	103594	3.96258e+06	7.21238e+06	186092	199422	196931	208328	167612	186570	150548	148323	162484	142728	195754	206424	192019
Potential ID (Low Confidence)		C16 H29 N5 O7	402.2	9.676	530165	529267	2.40508e+06	2.91542e+06	1.32037e+06	1.66698e+06	1.39864e+06	1.63144e+06	1.83983e+06	2.02444e+06	4.58329e+06	4.70152e+06	4.50547e+06	4.58482e+06	5.9118e+06	5.92697e+06	5.70285e+06
Potential ID (Low Confidence)		C15 H33 N O11	402.2	10.807	226941	1.10397e+06	2.93435e+06	5.36385e+06	191489	182405	192291	194500	206754	206546	244412	269854	252796	249201	1.23209e+07	1.22777e+07	1.11578e+07
Potential ID (Low Confidence)		C17 H35 N5 P2 S	402.2	11.971	248972	168694	2.99475e+06	5.38e+06	93749	101999	96388.7	107198	167227	223346	156239	189085	175437	164762	570698	748505	408999
Potential ID (Low Confidence)	1-Hydroxy-1-[(6R)-4-hydroxy-2-imino-1,2,5,6,7,8-hexahydro-6-pteridinyl]-2-propanyl β-D-glucopyranoside	C15 H25 N5 O8	402.164	1.148	307210	184361	85099.6	97692.5	311533	363685	367415	355044	426975	429136	231334	300260	467530	297741	322840	227723	370522
Potential ID (Low Confidence)		C14 H30 N9 O3 P	402.214	1.296	73483.4	41910.2	71035.2	80255.5	925857	1.45997e+06	1.95019e+06	917977	926274	1.09593e+06	182075	1.08362e+06	416451	832487	1.13087e+06	643879	1.21882e+06
Potential ID (Low Confidence)	4-Hydroxy-5-(3',4'-dihydroxyphenyl)-valeric acid-O-glucuronide	C17 H22 O11	401.11	4.599	363303	105896	30430.8	38225.2	25042.9	23606	24643.5	24196.2	24076.4	245333	102658	28900.4	25493.6	24552.2	188962	25725.6	575521
Potential ID (Low Confidence)		C3 H10 N4 O15 P2	402.955	3.446	153781	133170	69527.8	127187	2.78399e+06	2.7272e+06	2.78694e+06	2.67591e+06	2.93346e+06	2.82153e+06	105725	132440	120530	106915	116764	113042	98785.3
Potential ID (Low Confidence)		C4 H14 Cl N6 O8 P S2	402.967	9.155	500670	587572	56247.6	55719.4	428176	228115	403226	209222	343442	406467	450269	229376	212220	402352	463836	385090	399815
Potential ID (Low Confidence)		C6 H14 Cl N10 O5 P S	403.021	7.714	41045.7	114749	96626.8	95163	110941	201508	231155	36651.6	73477.6	52224	54736.6	111850	76808.1	79848.8	105607	79965.6	28259
Potential ID (Low Confidence)		C7 H20 N10 S5	403.041	6.481	2.11986e+07	1.75972e+07	251714	296909	4.90354e+07	4.50849e+07	4.76552e+07	4.60441e+07	4.45923e+07	4.28737e+07	446441	496661	492479	467128	248410	380749	320663
Potential ID (Low Confidence)		C7 H18 Cl N10 O2 P S2	403.041	11.796	928364	535793	444418	476870	3.40006e+07	3.59164e+07	3.5188e+07	3.84076e+07	3.49768e+07	3.30484e+07	350172	397655	373677	348975	357269	380178	396529
Potential ID (Low Confidence)	3-O-(3,6-Anhydro-α-D-galactopyranosyl)-4-O-sulfo-α-D-galactopyranose	C12 H20 O13 S	403.057	10.719	934988	731314	3.28294e+06	3.12845e+06	1.21028e+06	1.17598e+06	1.26441e+06	1.60295e+06	1.22015e+06	1.52742e+06	5.31272e+06	6.12824e+06	5.07683e+06	5.14108e+06	3.23762e+06	3.48702e+06	2.64457e+06
Potential ID (Low Confidence)		C8 H20 N8 O5 S3	403.064	9.51	2.39763e+06	1.99165e+06	5.44535e+06	5.58004e+06	1.70376e+06	1.78903e+06	1.97352e+06	1.92592e+06	2.19261e+06	1.97473e+06	3.85444e+06	3.93031e+06	4.03564e+06	3.962e+06	3.60868e+06	3.7153e+06	3.3819e+06
Potential ID (Low Confidence)	WF-2421	C19 H20 N2 O8	403.114	10.485	48241.7	207870	580050	238625	43705.7	41517.7	41430.2	45866.8	45760.4	49398.4	41432.3	42358.4	44521	43792.9	1.50017e+06	856645	1.50282e+06
Potential ID (Low Confidence)	N-[(1S)-4-Carbamimidamido-1-carboxybutyl]asparaginylaspartic acid	C14 H24 N6 O8	449.163	1.146	43729.5	48098.9	664008	782860	327002	309111	323974	414022	278520	400339	98323.4	57819.8	87275.8	78082.9	51191.3	54694.3	60150.3
Potential ID (Low Confidence)	Tetraxetan	C16 H28 N4 O8	403.184	12.526	294651	221517	8.90539e+06	9.09807e+06	353824	374178	360863	330887	318397	334786	423400	454673	459038	454818	120374	464342	176590
Potential ID (Low Confidence)	Tetraxetan	C16 H28 N4 O8	403.184	12.06	729193	840112	6.59146e+07	7.56317e+07	578232	687277	625715	598650	667596	676654	611514	625791	618619	637309	2.77865e+06	1.59682e+06	709616
Potential ID (Low Confidence)	Tetraxetan	C16 H28 N4 O8	403.184	11.68	231231	255413	494289	1.55566e+06	149334	135293	135647	149672	214048	226372	253228	273385	271596	268303	283700	189917	426556
Potential ID (Low Confidence)	Eliglustat	C23 H36 N2 O4	403.262	1.74	38698.7	37115.3	3.43697e+06	4.12595e+06	397334	44169	45003.8	29608.2	1.446e+06	49644.6	40221.3	45878.1	40240.6	43076.2	169513	158137	195175
Potential ID (Low Confidence)		C22 H37 N4 O P	403.262	1.708	27251	26347	1.84102e+06	2.77593e+06	397334	446773	408849	431645	1.446e+06	1.18338e+06	24351.6	27001.8	26121.6	26383.5	169513	158137	195175
Potential ID (Low Confidence)	1alpha-O-Methylquassin	C23 H32 O6	403.211	1.229	182952	244415	287268	435037	383723	634806	365269	571535	532145	557300	341204	813921	1.16785e+06	589457	501608	821276	896390
Potential ID (Low Confidence)	Flunarizine	C26 H26 F2 N2	403.199	10.371	41064.8	39251.2	551244	718622	41983.6	38677.2	39351.5	41093.8	39952.2	42057.6	40388.1	42149.1	43649.8	42135.2	40943.5	42744.2	40855.9
Potential ID (Low Confidence)		C9 H13 N9 O6 P2	404.039	11.78	2.59204e+06	2.12513e+06	403046	432530	8.03082e+07	8.50767e+07	8.24205e+07	8.77614e+07	8.38119e+07	8.07127e+07	333249	360675	338758	316480	324043	345362	359587
Potential ID (Low Confidence)	Cabotegravir	C19 H17 F2 N3 O5	404.105	12.238	379899	261806	238825	243971	503858	506326	396088	504064	354129	444059	178023	156192	172636	183454	184411	221613	221047
Potential ID (Low Confidence)	Cabotegravir	C19 H17 F2 N3 O5	404.105	11.182	775487	607833	146747	53166.7	418154	399731	328754	374637	353803	386939	2.91591e+06	3.10126e+06	3.16796e+06	2.5355e+06	2.81333e+06	2.70656e+06	2.5433e+06
Potential ID (Low Confidence)		C19 H23 N3 O7	404.147	8.56	63586	67624.3	6.20284e+06	7.06189e+06	67030.3	65787.6	62944.4	76942.2	86672.1	61095.6	72282.9	87270.7	78644.3	74771.9	105790	98564.4	137979
Potential ID (Low Confidence)		C14 H33 N O6 P2 S	404.143	14.448	181304	170178	4.14297e+06	4.46281e+06	169021	173180	166037	175437	167172	165668	157569	181273	180422	168025	43011.1	162633	253920
Potential ID (Low Confidence)	Imidapril	C20 H27 N3 O6	404.183	4.744	281723	268450	920770	1.32795e+06	329805	362930	368871	351633	354650	358043	412321	443789	429500	437927	421319	427976	475464
Potential ID (Low Confidence)	Toremifene	C26 H28 Cl N O	404.179	12.453	175665	1.50475e+06	2.32623e+06	4.35881e+06	232504	253628	237706	215353	219034	231891	332314	329173	339715	323248	6.89664e+06	7.10285e+06	6.90214e+06
Potential ID (Low Confidence)		C19 H35 N O8	404.229	1.384	39907.9	36611.8	58809.8	62834.8	493023	674866	905505	615887	563845	624649	109206	672009	168529	604507	667739	426406	592235
Potential ID (Low Confidence)		C11 H9 N2 O9 P3	404.944	9.631	70816.7	67687.8	115334	124631	75480.1	69645.1	68269	69787.7	69633.8	73051.1	101274	103373	113997	104191	111910	112461	109300
Potential ID (Low Confidence)		C5 H12 Cl N10 O4 P S2	404.985	4.748	9.58544e+06	9.10402e+06	1.75457e+07	1.67611e+07	1.38712e+07	1.46919e+07	1.47028e+07	1.40958e+07	1.43699e+07	1.39269e+07	1.78048e+07	1.98319e+07	1.83981e+07	1.92347e+07	1.78839e+07	1.88955e+07	1.79617e+07
Potential ID (Low Confidence)		C9 H22 N6 O10 S	405.105	9.668	5.91454e+06	2.23069e+06	3.18004e+06	4.9295e+06	6.42481e+06	6.64569e+06	5.80521e+06	6.77503e+06	6.67411e+06	6.65165e+06	9.62636e+06	1.05353e+07	1.05811e+07	9.97163e+06	7.19787e+06	7.38566e+06	7.00236e+06
Potential ID (Low Confidence)	Cystothiazole D	C19 H22 N2 O4 S2	405.093	11.725	121038	414762	1.517e+06	1.08547e+06	90853	87841	85068.1	98677.1	108359	122264	126855	128883	127021	119991	2.62263e+06	2.7025e+06	2.90202e+06
Potential ID (Low Confidence)		C16 H32 N4 O2 P2 S	405.163	10.781	1.35921e+07	1.13538e+07	1.61815e+06	995292	149624	148471	152964	163781	157548	164372	204264	218814	207898	198384	1.03734e+06	943674	775655
Potential ID (Low Confidence)		C16 H26 N2 O10	405.152	11.203	62573.3	62346.3	124238	128607	61653.9	59563.5	60506.3	60134	60380.5	64581.6	68691	69801.3	67966.6	66847.9	68571.4	71243.8	72056.3
Potential ID (Low Confidence)	Adenosine, 8-(butylamino)-N-cyclopentyl-	C19 H30 N6 O4	405.225	2.958	145098	280582	81751	81082.9	79530.4	77013.4	76282.6	73900.8	78972.3	73542.2	293975	349393	257930	316863	1.71515e+06	1.88193e+06	1.9641e+06
Potential ID (Low Confidence)	N-linolenoyl-glutamine	C23 H38 N2 O4	405.278	1.741	40185.8	42459.5	86177.1	625992	28223	32228.6	28922.9	30751.8	52293	61451.8	41774.8	47650	41794.9	44739.9	47335.5	43447.6	54417.4
Potential ID (Low Confidence)		C7 H7 N9 O8 P2	405.983	4.722	9.91236e+06	9.68531e+06	1.71581e+07	1.61388e+07	5.8575e+06	1.451e+07	1.40014e+07	1.39998e+07	1.38654e+07	1.2907e+07	1.60412e+07	1.7599e+07	1.64528e+07	1.70481e+07	1.55208e+07	1.69027e+07	1.59058e+07
Potential ID (Low Confidence)		C8 H15 N3 O12 P2	406.006	10.01	58687.4	60058.4	274672	284422	1.89423e+06	2.15907e+06	2.31225e+06	2.23931e+06	843581	791084	58684.6	57204.6	59886	60378.3	66600.1	68317.4	71362.8
Potential ID (Low Confidence)	Anlotinib	C23 H22 F N3 O3	406.158	14.121	283179	5.37541e+06	2.69939e+06	1.72553e+07	196370	199626	201000	203105	199166	196235	255998	288866	281972	295574	8.09894e+06	8.23343e+06	8.77027e+06
Potential ID (Low Confidence)	Feldamycin	C17 H25 N7 O5	406.183	10.389	36659.8	38750.9	639762	467071	36974.6	35278.1	38120.5	37448.2	37099.7	38918	37445.1	37830.8	38198.2	37375.9	37880.7	39553.3	99057
Potential ID (Low Confidence)		C7 H21 N9 O S5	406.041	12.857	64345.7	71481.5	539017	668738	73976.9	68491.1	70749.5	70536.1	75308	73305	115728	793808	664646	716812	528727	96293.8	443461
Potential ID (Low Confidence)		C6 H5 Br3 O2 P2	406.723	1.207	102586	57435.4	2.69095e+07	3.39333e+07	79521.7	95821.3	87399.9	99199	94957.6	105736	9.28777e+06	1.05689e+07	1.27397e+07	1.21796e+07	1.26586e+07	1.19259e+07	1.22309e+07
Potential ID (Low Confidence)	Clobetasone	C22 H26 Cl F O4	407.142	8.323	159847	353367	217746	246443	1.18651e+06	1.08309e+06	1.17336e+06	1.25032e+06	2.28726e+06	1.64151e+06	200184	182644	187044	197603	171717	171531	194143
Potential ID (Low Confidence)	Cascarillin	C22 H32 O7	407.208	1.441	295698	406615	869843	1.472e+06	245429	332236	280722	335133	232542	243759	131887	124885	118525	115994	123994	130595	111308
Potential ID (Low Confidence)		C15 H37 N8 O P S	407.248	1.12	38924.2	34247	37651.3	39642	1.24582e+06	861317	656066	969554	250088	302717	679955	579197	675434	561363	243802	207338	204864
Potential ID (Low Confidence)	Not named	C20 H28 N2 O3 S2	407.147	9.571	1.40699e+06	949145	684161	494790	909609	968127	993583	791897	1.08644e+06	1.15831e+06	1.80264e+06	1.82404e+06	1.82047e+06	1.90586e+06	1.60745e+06	1.7023e+06	430038
Potential ID (Low Confidence)	17-oxo-20Z-hexacosenoic acid	C26 H48 O3	407.353	1.147	43328.4	41093	942075	1.15921e+06	119935	128301	119400	72870.4	106689	109711	47905.5	42933.1	44011.6	48693.6	44857	47694.1	45399.2
Potential ID (Low Confidence)		C11 H22 N7 P3 S2	408.051	11.519	59566.5	1.06452e+06	5.39891e+06	2.76822e+06	62659.1	58564.1	57279.6	61903.5	128692	138251	60264.8	62337.6	62473	63021.1	1.99131e+06	2.13293e+06	2.83641e+06
Potential ID (Low Confidence)		C5 H13 Cl N9 O5 P S2	407.984	1.743	189936	211368	82228.1	75530.5	88932.6	67903.8	27361.6	111475	42561	110143	273787	211752	145327	55780.2	179368	41462.4	484420
Potential ID (Low Confidence)	Queuosine	C17 H23 N5 O7	408.153	11.969	264467	8.20277e+06	263159	336682	99583.3	104373	102387	96716.3	177634	237246	165962	194278	186355	175016	1.05091e+07	1.11786e+07	1.14303e+07
Potential ID (Low Confidence)	Queuosine	C17 H23 N5 O7	408.153	11.814	185552	1.20685e+06	223396	239709	155697	169591	166864	164329	174607	191457	166817	174496	163461	171483	1.15454e+07	1.14327e+07	1.23234e+07
Potential ID (Low Confidence)		C15 H27 N3 O10	408.163	14.11	593523	298655	1.42501e+06	1.86015e+06	398161	371387	248054	365750	492123	455168	2.84067e+06	2.79745e+06	2.65358e+06	2.77415e+06	1.53096e+06	1.50246e+06	1.22807e+06
Potential ID (Low Confidence)		C12 H12 N8 O5 P2	409.035	11.581	86576.2	2.97323e+06	7.34605e+07	7.96467e+07	302871	218291	124016	249813	221434	130043	168361	180432	182248	186198	7.26232e+06	7.45946e+06	8.95906e+06
Potential ID (Low Confidence)		C12 H12 N8 O5 P2	409.035	11.456	64629.1	1.35937e+07	4.00822e+07	3.41545e+07	67941.3	64586.5	64679.1	65106.7	194232	198698	69129.5	68557.9	72146.8	70992.4	3.55638e+07	3.78546e+07	3.99791e+07
Potential ID (Low Confidence)	Lemborexant	C22 H20 F2 N4 O2	409.148	13.092	78687.7	2.60396e+06	569909	523681	79048.1	76399	81057.3	76209.4	3.94092e+06	4.09143e+06	80282.2	81335.9	84136.4	93818.5	6.00439e+06	6.2942e+06	5.66402e+06
Potential ID (Low Confidence)	Lemborexant	C22 H20 F2 N4 O2	409.148	12.859	48456.7	324027	483840	434539	55719.5	49234.2	53288.7	53128.3	216314	239340	56772.2	58176	62221.4	59825.6	1.67508e+06	1.83856e+06	1.66093e+06
Potential ID (Low Confidence)		C6 H20 Cl N10 O3 P S2	409.051	3.248	143663	174235	45195	184467	40712.6	83765.7	27741.2	37691.3	43306.5	151175	90693.8	93948.8	98691.6	133196	119332	116756	55433.8
Potential ID (Low Confidence)	Forskolin	C22 H34 O7	409.223	1.465	50177.2	45110.7	1.29689e+06	1.50991e+06	602608	507630	496045	745117	177008	621291	45670	48805.9	44396.6	49411.6	46574.9	48140.4	64809.1
Potential ID (Low Confidence)		C20 H44 O2 P2 S	409.246	3.497	296944	264904	295208	300022	278954	285826	269580	274956	290273	288650	399376	435200	405340	414272	417505	442644	416566
Potential ID (Low Confidence)	3-oxohexacosanoic acid	C26 H50 O3	409.369	1.145	35440.6	34384	1.50101e+06	1.57592e+06	198600	269384	232873	275158	203076	238579	39388.4	35923.6	36826.1	37278.4	37533.4	37080.9	37987.2
Potential ID (Low Confidence)		C5 H17 N8 O8 P3	409.031	6.737	50922.6	22908.4	24965.2	26336.2	348159	71577.9	134080	70123.1	521788	53166.6	23539.1	23061.4	23921	23767.3	22222.7	24368.1	54402.4
Potential ID (Low Confidence)	Benarthin	C17 H25 N5 O7	410.169	10.11	64631.7	67116.9	482064	469983	67851	66117.2	65217	66382.3	69097.5	64257.1	64895.4	67772.4	72422.8	69756.2	68143.8	72314.8	70424.8
Potential ID (Low Confidence)		C19 H39 Cl N O4 P	410.222	1.173	85795.8	49228.8	198048	291719	3.2719e+06	4.46497e+06	4.92059e+06	3.72992e+06	4.07172e+06	5.87463e+06	2.59044e+06	2.49567e+06	1.33636e+06	2.73116e+06	7.73108e+06	7.02335e+06	3.57193e+06
Potential ID (Low Confidence)	N-arachidonoyl taurine	C22 H37 N O4 S	410.237	1.666	16863.2	17470.2	364640	679253	43623.7	46671	26464.9	38880.6	55250.4	41814.1	16839.8	17309.6	16777.4	18233.9	18169	17556.7	15660.7
Potential ID (Low Confidence)	Sacubitril	C24 H29 N O5	410.199	1.442	109840	187221	364517	400732	80148.4	75167	98604.1	73563	96696.1	100269	634648	800041	590409	674720	693377	704435	801714
Potential ID (Low Confidence)		C7 H10 N9 P S5	409.931	11.289	246361	64652.4	73127.6	85168.4	406478	355937	350679	193479	58269.5	49107.2	737445	727839	798997	712379	109921	80163.5	76253.8
Potential ID (Low Confidence)		C7 H17 Cl N6 O2 S5	410.965	11.689	4.39852e+06	3.34346e+06	3.48884e+06	2.18263e+06	651733	2.01328e+06	1.72842e+06	1.87753e+06	1.59455e+06	2.03844e+06	1.97736e+06	5.06556e+06	3.27153e+06	5.53705e+06	3.35567e+06	2.89003e+06	3.70764e+06
Potential ID (Low Confidence)		C7 H19 Cl N6 O4 P2 S2	410.999	9.596	717768	477317	305793	282887	602525	578902	582135	312800	582930	550946	442701	246377	203743	171833	289459	221135	193941
Potential ID (Low Confidence)		C9 H17 Cl N10 O S3	411.035	10.017	67056.9	67728.8	313843	73857.7	1.49627e+06	1.75431e+06	1.70853e+06	899327	1.19143e+06	1.09447e+06	66964.6	66698.9	68499.3	68951.2	76098.1	77940.3	81540
Potential ID (Low Confidence)	Glycogen Phosphorylase Inhibitor	C17 H15 Cl F2 N4 O4	411.067	12.059	8.57291e+06	6.86536e+06	5.79887e+06	6.08307e+06	6.68081e+06	7.55517e+06	6.8504e+06	7.60283e+06	8.95506e+06	8.85265e+06	8.18729e+06	8.2267e+06	9.04391e+06	8.60327e+06	7.1527e+06	7.89328e+06	7.57058e+06
Potential ID (Low Confidence)	Deoxypyridinoline	C18 H28 N4 O7	411.189	11.663	1.26474e+06	1.02379e+06	5.33262e+06	5.81826e+06	94366.4	102398	90591.3	103128	159130	166869	207007	224864	223373	220752	236910	238542	230540
Potential ID (Low Confidence)		C16 H32 N2 O10	411.199	9.567	72652.7	68975.8	1.27932e+07	1.40175e+07	70277.7	74965.2	73711.5	72970.2	73986	74503	87762.6	86257.5	88875.8	93519.1	754528	1.16484e+06	817969
Potential ID (Low Confidence)		C16 H32 N2 O10	411.199	9.449	149935	142976	2.64172e+07	2.76136e+07	143289	154182	140416	138842	148733	145710	248201	231235	226762	227515	3.71007e+06	3.08152e+06	4.08629e+06
Potential ID (Low Confidence)	Deoxypyridinoline	C18 H28 N4 O7	411.189	9.489	51888.5	51946	506463	714733	50529.2	56427	53922.7	54609.8	48937.9	55492.4	87383.6	82917.4	80576.7	79145	87797.3	82931.6	79330
Potential ID (Low Confidence)		C29 H33 P	411.225	5.392	197811	203553	237589	248079	209953	202857	215143	214506	210600	211312	250739	254869	263694	274443	267942	265104	273693
Potential ID (Low Confidence)		C21 H39 N2 P3	411.225	4.967	175459	198265	1.67543e+06	2.48711e+06	178993	159716	163873	168328	170181	167522	176126	179969	179684	183398	182623	181788	205513
Potential ID (Low Confidence)	Mycolipanolic acid (C26)	C26 H52 O3	411.385	1.144	32091.7	31134.9	2.40642e+06	2.54209e+06	296698	463253	320824	357772	449941	297108	35666.5	32529.1	33346.3	33755.9	33986.8	33577.1	34397.7
Potential ID (Low Confidence)	Asebotoxin	C22 H36 O7	411.239	1.74	117800	101840	1.08492e+06	1.04199e+06	230311	253406	251068	222102	216415	236522	338864	261312	306845	318040	338951	312803	319024
Potential ID (Low Confidence)		C2 H4 Br Cl2 N O2 P2 S4	411.708	3.578	41592.5	41722.5	55086.6	46585.4	48593.9	48588.7	54658.7	53053	54437.3	54287.6	643927	442537	1.26576e+06	344625	791166	405565	594121
Potential ID (Low Confidence)		C8 H17 N9 O7 P2	412.065	12.007	2.92913e+07	2.21459e+07	1.07549e+07	9.53337e+06	2.13557e+07	2.21071e+07	2.02971e+07	2.10073e+07	2.47696e+07	2.57559e+07	2.5018e+07	2.43954e+07	2.62975e+07	2.57169e+07	1.87474e+07	2.06999e+07	2.07293e+07
Potential ID (Low Confidence)	5-{2-Fluoro-5-[3-(3-hydroxy-2-methoxycarbonyl-phenoxy)-propenyl]-phenyl}-isoxazole-3-carboxylic acid	C21 H16 F N O7	412.082	5.936	131560	145104	9.4516e+06	1.49246e+07	131621	124333	124418	127825	124484	129160	135885	137431	134955	145272	164331	155981	158266
Potential ID (Low Confidence)		C8 H26 Cl N7 O4 P2 S	412.088	11.768	1.65669e+07	1.17883e+07	1.21161e+07	9.02825e+06	2.99139e+06	3.19336e+06	2.98938e+06	3.07605e+06	4.14825e+06	2.04887e+06	1.80436e+07	1.81085e+07	1.74813e+07	1.77322e+07	1.13929e+07	1.13138e+07	1.16361e+07
Potential ID (Low Confidence)	N-(3-(5-Chloro-1H-pyrrolo[2,3-b]pyridine-3-carbonyl)-2,4-difluorophenyl)propane-1-sulfonamide	C17 H14 Cl F2 N3 O3 S	412.033	10.016	139317	74256.8	339607	351644	2.07505e+06	2.22521e+06	2.35372e+06	2.33041e+06	1.64873e+06	1.72922e+06	123951	93157.3	115429	88110	82345	84468.3	88233.6
Potential ID (Low Confidence)	Marmycin A	C26 H23 N O4	412.156	1.46	286679	510354	1.93594e+06	1.99708e+06	892906	1.00667e+06	1.1223e+06	1.36837e+06	1.02917e+06	1.03363e+06	455432	407809	443007	385838	414464	417595	414811
Potential ID (Low Confidence)	fluspiperone	C23 H25 F2 N3 O2	412.184	10.241	48873.9	134849	717382	836487	51804	50833.4	48788	48394.7	395319	379995	54267	52914	52991.3	49738.9	319581	323400	301465
Potential ID (Low Confidence)		C22 H39 N S3	412.217	1.447	75215.2	72257.7	294415	410723	240279	262588	251342	244875	242078	268343	395208	403659	354208	463819	379760	346722	407418
Potential ID (Low Confidence)		C7 H11 N8 O P S5	412.931	9.551	1.10262e+06	1.02987e+06	289932	259106	1.32895e+06	630433	946658	773155	1.15377e+06	977300	666895	430434	950414	743235	786010	1.02507e+06	971656
Potential ID (Low Confidence)		C7 H21 N4 O10 P3	413.041	10.937	76308.5	79721	4.76748e+06	6.70648e+06	73963.7	71330.1	73910.5	68970.9	75915.7	153005	78120.4	73513	76525	70177	300603	258244	215346
Potential ID (Low Confidence)		C16 H21 N2 O3 P3 S	413.041	11.05	65186.6	64097.7	4.98709e+06	6.4472e+06	63980	63134.6	69910.3	67332.6	64109.1	153005	66456	65467.5	65641.2	65098.7	122081	258244	149059
Potential ID (Low Confidence)	Apratastat	C17 H22 N2 O6 S2	413.085	11.68	5.12498e+07	3.39469e+07	2.39576e+07	1.62467e+07	5.78784e+06	5.95199e+06	5.35897e+06	5.47778e+06	3.38754e+06	6.33392e+06	5.83459e+07	5.54226e+07	5.51733e+07	5.56005e+07	2.96593e+07	2.72807e+07	2.93849e+07
Potential ID (Low Confidence)		C16 H31 O10 P	413.157	10.149	58915.5	58218.6	67998.3	71494.5	56277.9	57436.4	57131.4	54834.7	60456	56480.2	60731.7	59701.3	60096.7	58778.4	62523.1	62510.7	62997.4
Potential ID (Low Confidence)	Not named	C18 H30 N4 O7	413.205	8.254	93258.5	438655	3.52479e+06	4.40948e+06	73239.5	80580	90215.2	113043	120302	111373	167234	196916	184777	173795	167106	175618	173577
Potential ID (Low Confidence)	Not named	C18 H30 N4 O7	413.205	8.127	75882.8	76559.9	6.77117e+06	8.7949e+06	78836.5	92419.4	81637.9	80030.3	81174.7	73287.5	110416	140604	124585	116632	147728	156935	106769
Potential ID (Low Confidence)	Not named	C18 H30 N4 O7	413.205	10.572	102644	108650	6.23578e+06	7.75978e+06	108632	104517	104185	111152	109334	113205	100561	107045	109938	113377	1.12184e+06	794531	1.2673e+06
Potential ID (Low Confidence)		C17 H16 N5 P3 S	414.025	11.033	58966.9	164763	4.58877e+06	6.14049e+06	56271.7	55384.3	61487.5	59218	74012.7	143122	57817.1	60099.8	58072.2	58442.1	1.0078e+06	1.11199e+06	956134
Potential ID (Low Confidence)		C18 H15 N3 O3 P2 S	414.025	11.251	62400.4	64960	3.71425e+06	5.86164e+06	64142.3	63303.3	65416.5	65487.9	65177.8	143122	64965.8	65472.7	66862.9	70631.7	68083.8	112506	45308.3
Potential ID (Low Confidence)		C7 H15 Br2 N O9	413.905	12.437	109163	1.4545e+06	92438.4	90707.4	3.51013e+06	3.10391e+06	245966	1.08479e+06	1.35059e+06	211553	267427	541554	86427.2	500555	412629	186222	485392
Potential ID (Low Confidence)		C18 H13 N3 O7 S	414.04	6.137	84690.6	242201	8.77444e+06	1.4623e+07	78324.7	71395.2	72696.3	75715.7	101005	188037	75467.4	78925.4	76470.6	79312.7	857593	864574	972427
Potential ID (Low Confidence)		C7 H24 Cl N6 O2 P3 S2	415.021	3.215	255631	175705	47897.4	925921	66167.8	50406.4	49952.5	61405	66587.7	47996.5	86801.8	269076	112336	68731.1	284951	314377	151066
Potential ID (Low Confidence)		C12 H16 O16	415.035	8.79	1.83615e+06	1.73881e+06	396393	59073.6	1.21164e+06	1.04782e+06	1.11697e+06	1.23877e+06	920485	1.22976e+06	1.76261e+06	1.84381e+06	1.96067e+06	2.15456e+06	1.86893e+06	2.01575e+06	2.13587e+06
Potential ID (Low Confidence)		C11 H29 N8 O7 P	415.184	9.935	79621.8	1.3584e+06	5.22277e+06	6.0954e+06	81219.9	84904.8	78690.8	77764.8	837075	915670	80594.3	79024	79203.7	79575.3	713567	583006	695131
Potential ID (Low Confidence)	Dipfluzine	C27 H29 F N2 O	415.22	10.563	59503.4	61081.3	1.02731e+06	847696	62993	60590.5	59321.8	64450.5	63395.2	65640.9	58206.8	62052.5	63745.4	65739.3	460355	456636	542028
Potential ID (Low Confidence)	Glutamylleucylarginine	C17 H32 N6 O6	415.231	12.847	107177	279829	916859	867000	120961	115836	117860	122752	119535	122394	123295	130641	135107	129874	607382	679814	540194
Potential ID (Low Confidence)	Dipfluzine	C27 H29 F N2 O	415.22	10.864	163074	415665	2.59551e+06	3.84705e+06	140162	129006	152138	154079	146173	144447	165334	166383	160817	163607	424244	406832	579187
Potential ID (Low Confidence)		C15 H11 N7 O6 S	416.041	10.88	203915	2.55093e+06	2.34889e+07	3.4277e+07	178387	164095	193648	176224	584317	712263	186924	210098	199016	208240	6.08438e+06	7.6934e+06	7.04729e+06
Potential ID (Low Confidence)		C8 H19 N9 O7 S2	416.077	11.562	94760.1	193512	1.0872e+07	1.31562e+07	99105.8	95573.8	94924.1	93204.4	164360	65897	176647	190125	169235	191553	284739	661562	387588
Potential ID (Low Confidence)		C16 H20 N O10 P	416.077	11.71	608467	599999	3.02803e+07	3.55918e+07	480831	510127	494757	536768	551992	65897	576143	624052	585183	577547	1.43595e+06	661562	599334
Potential ID (Low Confidence)		C9 H24 N9 O8 P	416.143	12.401	119576	6.02894e+06	1.23995e+06	206995	174769	194247	189071	164212	6.29328e+06	6.18347e+06	277401	276714	265564	262437	1.03683e+07	1.05112e+07	9.66605e+06
Potential ID (Low Confidence)		C20 H29 N5 O P2	416.179	12.772	272372	286694	1.9855e+06	2.20417e+06	90337.9	83847.2	86775	94739.5	85790.1	89643.4	287064	271705	184866	179248	2.43849e+06	2.27037e+06	2.2142e+06
Potential ID (Low Confidence)	tefluthrin	C17 H14 Cl F7 O2	417.051	10.695	54866.9	137178	2.62511e+06	1.19725e+06	55357.9	60639.7	49076.3	49807.8	54578.7	50998.9	95851.5	99803.9	106684	101449	741913	686883	841587
Potential ID (Low Confidence)	Epidepride	C16 H23 I N2 O3	417.069	14.235	1.01094e+07	8.45906e+06	3.5601e+06	3.60156e+06	2.12642e+06	2.24097e+06	2.17281e+06	2.33122e+06	2.02658e+06	1.49161e+06	6.89927e+06	7.48001e+06	7.30484e+06	7.30813e+06	5.33326e+06	5.71091e+06	5.57486e+06
Potential ID (Low Confidence)	3-Pyridinemethanamine, 5-(3-(4,6-difluoro-1H-benzimidazol-2-yl)-1H-indazol-5-yl)-N-ethyl-4-methyl-	C23 H20 F2 N6	417.163	8.599	54361.8	73060.7	549460	633836	51345.4	64974.7	70542.1	123127	176447	67423.4	76258.8	129045	74811	75206.3	147953	103540	90373.3
Potential ID (Low Confidence)	Kuguacin B	C25 H23 F N2 O3	417.163	13.042	226918	270461	1.27992e+07	1.5684e+07	232622	215668	221972	217018	224942	231449	232155	237796	32977.3	256232	3.87454e+06	3.89513e+06	3.80511e+06
Potential ID (Low Confidence)	Phyllanthin	C24 H34 O6	417.229	1.597	5.87951e+06	6.19979e+06	531644	481877	95978.8	132939	104442	131219	141634	141534	3.86392e+07	4.4063e+07	4.27609e+07	4.28052e+07	4.25093e+07	4.60598e+07	4.26365e+07
Potential ID (Low Confidence)	Phyllanthin	C24 H34 O6	417.229	1.479	758196	740888	98586	139329	95978.8	132939	104442	131219	166547	141534	6.36071e+06	6.62762e+06	6.66157e+06	5.38956e+06	7.22027e+06	6.96419e+06	7.35364e+06
Potential ID (Low Confidence)	Phyllanthin	C24 H34 O6	417.229	1.672	570147	1.10137e+06	290012	285970	119787	86424.9	96069.4	127465	141634	141534	4.01093e+06	3.77742e+06	4.50059e+06	3.99999e+06	4.1246e+06	5.60201e+06	5.19034e+06
Potential ID (Low Confidence)	CPA(18:1(11Z)/0:0)	C21 H39 O6 P	417.242	1.737	33044	31689	792068	1.13124e+06	22822.1	26494.4	23776	24349.2	24001.1	25749.6	34340.9	35387.3	34357.4	36778.4	38912	35716	44733.7
Potential ID (Low Confidence)	Alginic acid	C12 H20 O12 P2	417.038	4.825	55414.5	402769	102285	40420.7	125916	49336	87383.6	77792.2	47790.6	56269.1	60563.5	52433.1	77307.4	166745	77823.9	560075	53142.5
Potential ID (Low Confidence)		C7 H14 N7 O8 P S2	418.001	9.603	1.41724e+06	1.4729e+06	1.33145e+06	1.59382e+06	1.26434e+06	1.27519e+06	1.34556e+06	1.39866e+06	1.37959e+06	1.36337e+06	1.89459e+06	1.98845e+06	1.82856e+06	1.94877e+06	2.00528e+06	2.0376e+06	1.75482e+06
Potential ID (Low Confidence)	Paramagnetoquinone A	C22 H13 N O8	418.056	12.661	248215	220157	2.31346e+06	1.8678e+06	291564	269717	287815	326367	274084	288601	293258	314979	348740	336519	327854	356519	352945
Potential ID (Low Confidence)	[3-[1-Formyl-2-(2-furanyl)ethenyl]]-2-(2-furanyl)-5-(2-furanylmethylene)-4,5-dihydro-a-methyl-4-oxo-1H-pyrrole-1-acetic acid, 9CI	C23 H17 N O7	418.093	10.56	86114.5	88926.1	191535	195738	91127.6	87739.2	87392.8	93242	91709.4	94958	84350.5	89774.3	92216	95100.4	103219	111488	109676
Potential ID (Low Confidence)		C9 H23 Cl N9 O6 P	418.112	11.239	1.46945e+06	8.71938e+06	705475	321017	195359	221230	272955	183087	357035	521989	320082	432293	356915	276639	380194	403984	337605
Potential ID (Low Confidence)	Dolutegravir	C20 H19 F2 N3 O5	418.122	1.397	963149	483886	593788	1.9125e+06	1.35172e+06	1.13878e+06	1.1446e+06	1.69763e+06	1.24769e+06	1.16878e+06	1.06182e+06	1.0668e+06	1.1582e+06	1.6034e+06	1.41432e+06	1.20392e+06	1.16573e+06
Potential ID (Low Confidence)	Dolutegravir	C20 H19 F2 N3 O5	418.122	1.351	358793	259838	593788	1.9125e+06	606564	673867	508436	626863	720389	837825	793570	697703	700802	1.6034e+06	944586	867808	990320
Potential ID (Low Confidence)	12-ethyl-3-fluoro-5,17-dimethyl-5,12,15,17-tetrahydro-11,7-(metheno)pyrazolo[3,4-h][1,2,3]triazolo[4,5-k][2,5]benzoxazacyclotetradecin-8-amine	C22 H22 F N7 O	418.181	5.047	75341.5	99209.9	725304	374503	136468	206668	190753	170620	90291.5	86773.1	1.61016e+06	1.7317e+06	1.64443e+06	1.79959e+06	111054	124969	92968.8
Potential ID (Low Confidence)		C14 H27 Cl O2 P2 S3	419.025	13.298	49756.4	815045	58411.7	58443	204680	276411	157893	210187	146575	390446	46184.6	48702.3	54202.5	52634.1	114304	159815	54190.2
Potential ID (Low Confidence)	Lamioside	C18 H28 O11	419.157	9.685	80366.4	79432.5	1.63836e+06	2.9188e+06	91391.7	91988.5	98704.6	91415.5	91155.6	94462.5	147132	146017	141286	140831	155179	152963	152549
Potential ID (Low Confidence)	Trh-gly	C18 H24 N6 O6	419.167	1.525	451835	399783	205516	240465	381834	326497	430287	377090	415833	377583	83519.5	131826	68883.5	117740	159359	125781	147389
Potential ID (Low Confidence)	CPA(18:0/0:0)	C21 H41 O6 P	465.261	1.739	2.72172e+06	3.22314e+06	90321.9	82965.9	757451	828523	666306	834808	803055	781580	3.11749e+06	3.25996e+06	3.31929e+06	3.17934e+06	3.42191e+06	3.73795e+06	3.82634e+06
Potential ID (Low Confidence)	Sibrafiban	C20 H28 N4 O6	419.194	10.978	85233.5	89319.3	714230	712598	81855.8	77829.3	81480.5	81200.6	85485.1	84333.8	85862.7	85609.3	81875.4	83586.5	79849.2	117714	90986.8
Potential ID (Low Confidence)	Sulfosuccinimidobiotin	C14 H19 N3 O8 S2	420.056	12.429	117077	165107	890169	2.58405e+06	168411	169679	166952	156979	159548	168906	242263	239763	246771	235367	1.64894e+06	244378	1.7497e+06
Potential ID (Low Confidence)		C6 H15 N9 O13	420.071	8.552	69050.3	212679	769007	863451	71121.8	69882.9	67401.9	73116.7	91962.4	66150.5	75207.1	92139.9	82365.1	81006	175933	191403	159684
Potential ID (Low Confidence)	Hyzetimibe	C25 H21 F2 N O3	420.142	9.783	124934	307702	6.67543e+06	8.54726e+06	110246	56559.9	97650.9	100050	1.37391e+06	1.44364e+06	72407.8	66754	82608.2	79522.5	2.51384e+06	2.61697e+06	2.63415e+06
Potential ID (Low Confidence)	Topotecan	C23 H23 N3 O5	420.157	14.296	218880	3.10749e+07	220575	1.07236e+06	171146	176440	164705	185929	174872	181000	191953	222475	207550	208956	9.58177e+06	9.49553e+06	9.59032e+06
Potential ID (Low Confidence)	Hyzetimibe	C25 H21 F2 N O3	420.142	10.06	43205.2	38806.6	2.28807e+06	2.52025e+06	55859.7	44359.2	53778.6	54755	49289.4	50620.3	45507.6	43709.9	46413	45935.2	50432.4	52925.4	50042.6
Potential ID (Low Confidence)		C6 H7 Cl3 O5 P2 S3	420.791	1.168	45503.7	41302.7	318616	478277	74230.7	76490.2	80643.5	75423.1	81386.3	82895.6	426279	289549	232951	260954	286483	329950	227746
Potential ID (Low Confidence)	3-methylsulfinylpropyl-glucosinolate	C11 H20 N O10 S3	421.019	11.604	283397	873118	519456	734378	69241	66794.6	66316.7	66620.6	445620	545150	3.48177e+06	3.8331e+06	3.42355e+06	3.01263e+06	2.78423e+06	2.81985e+06	2.61651e+06
Potential ID (Low Confidence)	Didehydromirabazole A	C18 H22 N4 S4	421.066	11.207	56144.7	57923.5	117413	138277	57289.1	55338.1	56221	55868.1	56106.3	60015.5	63830.8	64859.6	63149.3	58153	63709.7	66189.8	66944.6
Potential ID (Low Confidence)	7-Chloro-2-(3,4-dimethoxyphenyl)-8-hydroxy-3,5,6-trimethoxy-4H-chromen-4-one	C20 H19 Cl O8	421.069	8.557	46502.4	540605	1.28547e+06	1.4101e+06	49015.6	48106.9	45876.3	50410.2	118845	107311	51831.2	63500.9	56764.3	54676.6	608597	495652	543021
Potential ID (Low Confidence)		C17 H30 N2 O10	421.184	11.099	63721.3	1.12543e+06	72017.9	81319.7	67853.7	67606.3	65793.3	69183.8	706748	255822	63775.9	65270.7	64808.3	63450.8	2.58306e+06	2.59373e+06	2.38506e+06
Potential ID (Low Confidence)	Brassicicene E	C23 H34 O7	421.221	1.412	529710	387786	1.41009e+06	1.06043e+06	699836	722612	709612	748669	787467	781211	501604	129846	574676	246918	778526	890076	649205
Potential ID (Low Confidence)	(5Z,9Z)-2-methoxy-hexacosadienoic acid	C27 H50 O3	421.369	1.145	25606.9	25823.8	949256	1.11174e+06	69733.2	104661	88191.6	159100	93864	64123.6	22641.5	26980.2	27658	27997.7	28189.2	27849.4	28530
Potential ID (Low Confidence)		C6 H15 N8 O12 P	421.047	8.416	3.67387e+06	2.59179e+06	870639	789920	1.99772e+06	90249.4	2.47202e+06	132220	326961	272852	2.79068e+06	101338	76576.9	160612	67317.1	81424	400082
Potential ID (Low Confidence)		C5 H16 Br N10 O6 P	421.012	6.665	20882.4	102697	20414	20362.2	62526.2	81925.2	279070	63078.3	48212.9	57423.6	19766.5	19852.4	20000.4	20100.4	19563.9	20690.6	35466.3
Potential ID (Low Confidence)	Spiroindimicin C	C22 H15 Cl2 N3 O2	422.045	8.091	1.86016e+07	1.39924e+07	2.28666e+07	2.40562e+07	7.6454e+06	8.57756e+06	9.84205e+06	1.43492e+07	1.41001e+07	1.48241e+07	3.38246e+07	3.52978e+07	3.53003e+07	3.5697e+07	3.04001e+07	3.06469e+07	2.75387e+07
Potential ID (Low Confidence)		C14 H17 N O12 S	422.041	11.739	113017	1.17473e+06	2.681e+06	2.90215e+06	91175.5	87087.1	91480.6	96603.1	9.67631e+06	6.30534e+06	115840	117624	115969	107816	1.06966e+06	1.01594e+06	1.00315e+06
Potential ID (Low Confidence)		C7 H21 N9 O4 S4	422.051	9.837	1.92057e+06	1.06807e+06	1.52358e+06	2.43447e+06	2.3101e+06	1.00712e+06	874899	1.83554e+06	1.72522e+06	2.62452e+06	1.76198e+06	1.86958e+06	823187	2.19227e+06	2.35578e+06	2.20164e+06	2.12249e+06
Potential ID (Low Confidence)	Methyl {(4Z,13E)-1,8-dihydroxy-13-[2-(methyltrisulfanyl)ethylidene]-11-oxobicyclo[7.3.1]trideca-4,9-diene-2,6-diyn-10-yl}carbamate	C18 H17 N O5 S3	422.021	9.588	150516	322156	55382.3	65159.6	180604	219596	79546.2	200152	130151	63454.3	35589.3	39400.7	62805.7	35301.5	38641.8	67462.2	56076.4
Potential ID (Low Confidence)	7-Hydroxytrifluoperazine	C21 H24 F3 N3 O S	422.152	8.92	250089	247509	237098	246985	251828	253239	266687	272960	250511	252270	241783	240677	250962	240023	243061	232862	253863
Potential ID (Low Confidence)	[4,5-Bis(4-methoxyphenyl)-2-thiazolyl]-(4-methyl-1-piperazinyl)methanone	C23 H25 N3 O3 S	422.153	14.819	105905	3.89219e+06	98994.3	100594	102199	121353	109856	116741	106054	109687	96569.7	118206	109804	104059	2.13556e+06	2.48674e+06	2.64424e+06
Potential ID (Low Confidence)	Neolinustatin	C17 H29 N O11	422.168	11.362	98994.9	6.03776e+06	302900	2.09399e+06	111948	103943	104641	106065	355640	372205	102049	102007	102809	101814	4.80791e+06	4.57031e+06	4.22126e+06
Potential ID (Low Confidence)	Cocarboxylase	C12 H18 N4 O7 P2 S	423.03	3.22	55606.8	75436.4	36890	38325.9	35921.1	35352.3	49116.5	36052.3	36675.9	41282	70047.3	41183	51482.2	30975.7	148221	60118.4	59783.4
Potential ID (Low Confidence)	Penicilliumolide A	C19 H17 Cl O9	423.048	9.837	55499.6	787298	2.32141e+06	2.50158e+06	61359.2	54693.8	59134.4	58358	627393	679462	66340.9	59092	62633.7	63043.6	1.72089e+06	1.76729e+06	1.52926e+06
Potential ID (Low Confidence)	Cefuroxime	C16 H16 N4 O8 S	423.061	8.545	59330.2	714081	1.77503e+06	1.86977e+06	62947	62959.3	57988	60158.2	318879	246597	73134.6	79270.8	70861.2	69692	1.36805e+06	1.18441e+06	972875
Potential ID (Low Confidence)		C7 H17 Cl N8 O9 S	423.046	5.007	24692.5	68713.8	29463.1	49101.5	119369	106921	44680.6	36493.5	55915.7	233240	40286.6	76050.2	107550	76457.4	92768.1	36434.9	309402
Potential ID (Low Confidence)	AI-77-B	C20 H28 N2 O8	423.178	8.335	173950	150216	468070	293721	143518	141340	150775	162046	171360	149994	200563	177727	187326	197906	182577	171719	187354
Potential ID (Low Confidence)		C7 H22 N7 O8 P3	424.066	8.373	251849	525527	366708	192901	860257	886764	866221	1.00017e+06	1.16435e+06	924349	244183	267995	236218	268141	362494	296628	279856
Potential ID (Low Confidence)	Revexepride	C21 H32 Cl N3 O4	424.201	1.24	113172	145079	200350	189321	151270	2.47522e+06	702501	371383	1.13374e+06	815389	2.13543e+06	1.59284e+06	1.4221e+06	2.35277e+06	1.84823e+06	2.10508e+06	2.41876e+06
Potential ID (Low Confidence)	PC(5:0/5:0)	C18 H36 N O8 P	424.211	1.212	103852	75410.9	399244	531577	3.32452e+06	6.00708e+06	7.23946e+06	3.44888e+06	3.7597e+06	3.76908e+06	916645	3.85151e+06	2.06555e+06	4.312e+06	4.62996e+06	3.53337e+06	3.51591e+06
Potential ID (Low Confidence)	Discoipyrrole B	C27 H23 N O4	424.156	1.456	581217	483367	1.45535e+06	1.57842e+06	275965	418933	518410	443716	276983	312615	421079	414095	511213	404810	539879	532727	300436
Potential ID (Low Confidence)		C6 H16 N6 O12 P2	425.023	6.46	4.52547e+06	3.55525e+06	170840	201520	9.03521e+06	9.01148e+06	7.38234e+06	8.21744e+06	8.1563e+06	7.81253e+06	324907	186537	197378	157752	123427	147886	81807.7
Potential ID (Low Confidence)	Hydroxy-2-naphthalenylmethylphosphonic acid tris-acetoxymethyl ester	C18 H19 O10 P	425.064	8.365	1.50026e+06	1.80884e+06	319469	325879	3.39203e+06	1.47719e+06	2.99356e+06	3.3717e+06	4.0593e+06	2.56258e+06	212733	229843	204168	233606	266706	258394	243686
Potential ID (Low Confidence)	Anhydrotetracycline	C22 H22 N2 O7	425.135	9.628	63965	64509.5	1.21918e+07	2.00188e+07	68646.1	62969.7	63818.7	63029.1	62890.2	65976.5	91483.1	93362.2	102957	90605.9	100455	101570	98714.9
Potential ID (Low Confidence)		C22 H37 O2 P3	425.193	7.835	49962.3	53406.1	50536.7	48336.7	62939.5	60974.4	64667	56485	55061.4	59615.1	54788.6	60217.3	59758.5	58731.8	52163.9	57202.2	63723
Potential ID (Low Confidence)	(S,S)-2-{1-Carboxy-2-[3-(3,5-dichloro-benzyl)-3H-imidazol-4-YL]-ethylamino}-4-methyl-pentanoic acid	C19 H23 Cl2 N3 O4	426.098	4.63	135917	142632	376271	310804	159854	164830	158980	173866	171064	188358	213904	213543	227218	229676	224951	243425	230877
Potential ID (Low Confidence)		C19 H35 N5 P2 S	426.2	9.561	87387.3	82979.5	421700	270363	84447.4	88609	91477.6	87784.6	88977.5	89599.3	105546	109058	106884	112469	113484	107711	107497
Potential ID (Low Confidence)	Valyl-prolyl-glycyl-valyl-glycine	C19 H33 N5 O6	426.236	10.589	65222.7	69010.6	144051	180005	69019.9	65052.4	63970.7	70634	69493.3	68166.6	63915.1	68050	68985	68384	82063.9	131596	67308.2
Potential ID (Low Confidence)	N-Linoleoyl Phenylalanine	C27 H41 N O3	426.302	1.373	43163.7	39011.3	354209	365445	80688.1	90190.7	109832	93651.8	49446.5	55772.1	45748.2	49076	52615.2	47982	49680.6	50458.4	42497.4
Potential ID (Low Confidence)		C7 H13 N10 P S5	426.958	12.053	1.39167e+07	1.56281e+07	2.71086e+06	2.46019e+06	9.08505e+06	8.78935e+06	8.84141e+06	8.72412e+06	9.37475e+06	9.90567e+06	7.67522e+06	8.11821e+06	7.89047e+06	8.02218e+06	7.71978e+06	8.58192e+06	8.70905e+06
Potential ID (Low Confidence)	Uprosertib	C18 H16 Cl2 F2 N4 O2	427.057	8.6	40041.7	58034.7	101296	123682	40788.7	51611.7	56001.2	90116.9	140158	193402	60575.2	102505	59423	59739.1	117524	82245.3	71786.8
Potential ID (Low Confidence)	Uprosertib	C18 H16 Cl2 F2 N4 O2	427.057	10.663	54865.4	64364.1	6.21819e+06	8.63531e+06	55723.5	54714.1	53039.2	54462.6	55785.2	55173.8	59924.5	59294.1	80156.4	70838.2	237612	377396	170661
Potential ID (Low Confidence)	Pyridinoline	C18 H28 N4 O8	427.184	9.893	47848.4	96610.3	1.03844e+06	533117	50454.1	49981.2	48921.1	48522.9	240656	54250.7	52434.2	48096.3	52323.8	50688.7	1.01076e+06	734508	872399
Potential ID (Low Confidence)	Pyridinoline	C18 H28 N4 O8	427.184	9.658	65787.1	74321.6	1.35277e+07	1.80252e+07	78387.8	82096	73482.4	77822.5	240656	404352	132738	123182	117667	117499	4.94147e+06	4.31217e+06	4.03462e+06
Potential ID (Low Confidence)		C16 H32 N10 S2	427.216	1.549	44720.8	41662.7	299688	341808	203687	283023	261278	264465	214826	245972	432221	481468	417961	489691	460464	472637	510618
Potential ID (Low Confidence)		C5 H12 Cl N7 O12 S	427.987	1.277	40577.5	49374.8	108467	117081	38465.1	48071.2	36683.1	38108.9	39379.3	45850.6	679033	293784	332129	312146	352395	265418	230974
Potential ID (Low Confidence)		C9 H16 N7 O9 P S	428.041	10.5	53497.2	89060.4	2.35502e+07	2.57737e+07	48398.7	46284.8	45915.5	50863.5	50750.7	52411.3	46904	46976.1	49327.3	48329.2	949523	1.06493e+06	939839
Potential ID (Low Confidence)	Deoxyapoaranotin	C20 H16 N2 O5 S2	427.041	4.615	329732	80909.7	65647.9	45063.5	138046	81708.6	90636.3	562062	51488.6	64901.4	59722.2	186906	246552	89958.1	249918	58930.3	384054
Potential ID (Low Confidence)	Sulfamethoxazole N1-glucuronide	C16 H19 N3 O9 S	428.077	8.206	94647.5	1.57113e+06	9.34713e+06	1.1815e+07	87071.7	83321.3	94185.9	108901	215444	98535.8	215669	291833	642416	291668	758841	1.86692e+06	654031
Potential ID (Low Confidence)		C15 H36 N5 O7 P	428.227	13.981	190987	187230	363568	375242	179715	216925	191342	253113	220748	194864	227094	249974	244314	248946	272087	251588	265636
Potential ID (Low Confidence)	N-Oleoyl phenylalanine	C27 H43 N O3	428.317	1.362	59262.8	58567.8	591263	800710	135138	170053	173191	228125	204197	177593	59721.6	57689.9	56812	59413.7	58876.1	65789	56939.2
Potential ID (Low Confidence)	Hexadecanedioic acid mono-L-carnitine ester	C23 H43 N O6	428.302	1.747	100568	186024	93700.6	86075.4	225896	233135	291485	257413	478133	447858	158575	199343	162906	198960	340028	423985	378920
Potential ID (Low Confidence)	Deoxyapoaranotin	C20 H16 N2 O5 S2	427.041	3.845	27319	463359	66367.3	1.04432e+06	145360	148792	790812	69883	109580	57157.9	41010.9	380109	428753	153444	101317	405061	122553
Potential ID (Low Confidence)		C24 H16 O2 P2 S	429.029	1.75	72988	77124	156495	143773	1.20902e+06	1.22782e+06	1.2511e+06	1.15811e+06	1.24087e+06	1.06073e+06	75886.7	86559.5	75923.1	81273.1	85988	78922	98828.3
Potential ID (Low Confidence)		C12 H19 N2 O11 P S	429.036	11.846	154332	149864	4.15042e+06	4.47213e+06	132661	147961	149286	141764	336381	420328	129501	71239	132672	141960	645734	743353	566820
Potential ID (Low Confidence)		C17 H16 N6 P2 S2	429.029	1.58	31803.1	31993.8	178458	235612	181597	169016	220228	212501	263466	180811	38255	34674.6	38619	39590.6	36707	37806.1	34901.6
Potential ID (Low Confidence)	Dinsed	C14 H14 N4 O8 S2	429.018	3.179	268659	31426.6	55016.9	74674.5	49802.8	29539.9	231514	482461	82867	51755	20542.3	148118	15560.9	19906.1	15342.1	37026.6	226137
Potential ID (Low Confidence)	(3-{[3-(2-Amino-2-Oxoethyl)-1-Benzyl-2-Ethyl-1h-Indol-5-Yl]oxy}propyl)phosphonic Acid	C22 H27 N2 O5 P	429.159	1.366	372282	325787	458778	96385	860722	847980	806975	774014	778301	911572	604412	830540	842674	687416	695628	1.01536e+06	550757
Potential ID (Low Confidence)	(3-{[3-(2-Amino-2-Oxoethyl)-1-Benzyl-2-Ethyl-1h-Indol-5-Yl]oxy}propyl)phosphonic Acid	C22 H27 N2 O5 P	429.159	1.313	617747	745490	123870	96385	455718	540341	471968	329525	430403	468211	604412	190702	842674	136304	695628	1.01536e+06	115629
Potential ID (Low Confidence)	Not named	C18 H30 N4 O8	429.199	12.099	792681	887031	4.41593e+06	5.09243e+06	647386	769120	700532	669558	746755	757280	683554	699983	666260	713575	764652	728547	823588
Potential ID (Low Confidence)		C21 H39 N2 O P S2	429.218	8.513	241723	227848	692611	845162	275612	280563	252097	226541	270323	258914	300525	285921	285485	314328	300907	275264	285662
Potential ID (Low Confidence)	Netropsin	C18 H26 N10 O3	429.21	10.614	70773.2	125935	164131	180799	72037.6	66374.9	69421.3	73414.7	72531.7	72460.3	70990.2	74155.7	74620.6	74733.6	1.97746e+06	1.94183e+06	1.66788e+06
Potential ID (Low Confidence)	Tryptoquivaline O	C23 H18 N4 O5	429.122	1.528	139540	105786	49002.8	87544.9	113333	91409.7	129704	113104	79431.4	83320.6	22437.3	27066.2	45462.3	26802.1	37082.4	26617.3	38925.4
Potential ID (Low Confidence)		C8 H19 Cl N3 O5 P S4	429.957	9.611	2.4237e+06	2.512e+06	4.21037e+06	3.98856e+06	1.79899e+06	2.03166e+06	1.91234e+06	2.05173e+06	1.96731e+06	2.15541e+06	3.52095e+06	3.50551e+06	3.63053e+06	3.49022e+06	3.88305e+06	3.68401e+06	3.82008e+06
Potential ID (Low Confidence)	4-Amino-1-[5-O-(hydroxy{[hydroxy(2-hydroxyethyl)phosphoryl]oxy}phosphoryl)pentofuranosyl]-2(1H)-pyrimidinone	C11 H19 N3 O11 P2	430.044	6.449	1.56962e+07	1.40245e+07	207001	253402	1.01788e+07	4.72052e+07	4.68546e+07	8.51629e+07	1.27152e+07	8.79482e+06	115494	124600	122523	119454	145484	158145	153816
Potential ID (Low Confidence)	4-Dedimethylamine-4-oxo-anhydro-7-Cl-tetracycline	C20 H14 Cl N O8	430.033	9.625	76414.9	76282.9	121230	131005	79892.3	73301.9	76063.6	79639.5	73193.4	83417.6	106541	108658	113736	105475	116913	109322	114887
Potential ID (Low Confidence)		C23 H17 N3 O4 S	430.085	8.765	6.51624e+06	6.31626e+06	368767	1.35396e+06	3.62735e+06	3.00739e+06	3.80769e+06	3.32176e+06	3.74934e+06	3.5464e+06	5.6291e+06	6.69487e+06	7.12454e+06	7.13552e+06	6.13936e+06	7.27294e+06	6.56479e+06
Potential ID (Low Confidence)	rimsulfuron	C14 H17 N5 O7 S2	430.052	10.595	34279.1	37011.5	70641.8	75062.4	34972.4	31143.6	33650.8	35558.6	96196.7	102031	34645.2	36796.7	34948	36426	404239	319113	298328
Potential ID (Low Confidence)		C12 H19 N9 O5 P2	430.093	11.076	96514.7	99125.8	1.37144e+06	1.4849e+06	97859.7	97524	95914.3	99798	97585.7	98999.5	100506	99122.1	97557.1	98453	101529	100953	103619
Potential ID (Low Confidence)		C28 H21 N3 O2	430.158	12.102	1.25062e+06	360138	5.01804e+06	5.27215e+06	292197	365670	300745	318148	307156	323703	128533	211485	301204	306634	255755	744493	771910
Potential ID (Low Confidence)	Aclidinomycin B	C21 H25 N3 O7	430.16	11.754	751115	665761	1.34894e+06	1.08612e+06	579385	749109	621859	752147	645699	577816	174478	188805	177276	165601	701210	213512	110298
Potential ID (Low Confidence)		C11 H30 N9 O7 P	430.195	11.761	1.0601e+06	312611	4.80025e+06	6.32692e+06	148199	157681	152470	165174	580178	829604	429629	280413	490320	270999	8.61966e+06	8.81787e+06	7.13753e+06
Potential ID (Low Confidence)		C19 H39 N5 P2 S	430.231	10.063	56621.6	435835	111659	167321	70299.1	55825.7	67680	68907.9	62030.4	63705.3	57271	55002.8	60122.4	57809.1	1.94687e+06	1.86831e+06	1.91372e+06
Potential ID (Low Confidence)		C2 H7 Cl3 N4 O5 S5	430.799	6.779	79286.1	70822.5	76393.4	81759.2	273215	258646	265513	235147	297919	275883	84528.2	83367.2	87459.8	72967.8	89413.1	89067.4	68182.8
Potential ID (Low Confidence)		C6 H11 O16 P3	430.92	9.917	83127	71036.2	61473.4	79162.2	89186	80795.9	102302	382321	914074	102435	73036	1.30471e+06	102950	88794.7	1.02941e+06	36764.7	83207.8
Potential ID (Low Confidence)		C6 H14 Cl N4 O10 P S2	430.949	5.916	98276.6	1.15177e+06	3.08456e+06	3.7079e+06	73263.8	33365.2	71212.9	60359.2	645249	115812	40809.9	125811	31690.9	100496	1.40971e+06	1.42128e+06	1.17553e+06
Potential ID (Low Confidence)		C5 H9 N10 O6 P S3	430.954	9.621	7.58184e+06	7.50987e+06	1.08093e+07	1.08228e+07	5.85174e+06	6.27661e+06	5.91493e+06	6.17201e+06	6.34877e+06	6.1384e+06	1.08617e+07	1.11738e+07	1.13491e+07	1.1032e+07	1.12289e+07	1.19578e+07	1.07648e+07
Potential ID (Low Confidence)	Kaempferol 3-p-coumarate	C24 H16 O8	431.076	8.073	2.05376e+07	1.83014e+07	5.48358e+07	5.66693e+07	1.07292e+07	1.12018e+07	1.2493e+07	1.34181e+07	1.71608e+07	1.29428e+07	3.26994e+07	3.54804e+07	3.6835e+07	3.63587e+07	3.36069e+07	3.56569e+07	3.57657e+07
Potential ID (Low Confidence)	7a-Hydroxy-o-carbamoyl-deacetylcephalosporin C	C15 H20 N4 O9 S	431.088	10.757	184310	751896	1.25988e+06	1.44706e+06	148014	156868	161610	173054	829324	902450	215810	230984	224211	221426	4.22729e+06	4.49243e+06	4.15595e+06
Potential ID (Low Confidence)	Calcium cyclamate	C12 H28 Ca N2 O8 S2	431.085	14.144	4.31316e+06	2.94196e+06	4.29545e+06	4.272e+06	2.73226e+06	2.62539e+06	2.9698e+06	2.69119e+06	2.65634e+06	2.70668e+06	4.83916e+06	5.27158e+06	5.16788e+06	5.11345e+06	3.55508e+06	4.13271e+06	3.78567e+06
Potential ID (Low Confidence)	parsaclisib	C20 H22 Cl F N6 O2	431.142	10.463	51835.8	994758	5.71611e+06	1.09329e+07	50093.3	47812.7	49836.1	51564.2	88774	57941.7	48897.4	48669.3	50716.6	51366.7	2.05173e+06	1.98873e+06	1.69567e+06
Potential ID (Low Confidence)	(2S,4S,6S)-2-[2-(4-Hydroxy-3-meyhoxyphenyl)ethyl]tetrahydro-6-(4,5-dihydroxy-3-methoxyphenyl)-2H-pyran-4-yl 4-acetate	C23 H28 O8	431.171	1.238	6.02539e+06	2.14274e+07	4.52157e+06	1.72288e+06	7.2122e+06	6.11743e+06	2.02824e+06	3.85933e+06	3.39016e+06	1.38769e+07	8.69325e+06	6.0307e+06	4.36747e+06	2.83997e+06	7.34566e+06	4.90032e+06	2.01223e+07
Potential ID (Low Confidence)	parsaclisib	C20 H22 Cl F N6 O2	431.14	1.745	271936	379712	167924	92120.1	248022	266923	229277	207434	317232	154394	258987	338616	161878	177398	204835	461319	245465
Potential ID (Low Confidence)	Aspochalazine A	C24 H36 N2 O5	431.256	1.486	48982.8	47277.6	83995.6	83591.4	87221.3	102682	124426	95300.4	139097	154431	248325	262755	334869	350910	560313	645336	599041
Potential ID (Low Confidence)	Glucosyl (2E,6E,10x)-10,11-dihydroxy-2,6-farnesadienoate	C21 H36 O9	431.229	1.388	247409	246267	68160.5	100551	571565	363588	383868	437928	660059	764874	77839.8	225984	186835	79980.1	85274.1	198293	76726.1
Potential ID (Low Confidence)		C10 H26 N7 O2 P3 S2	432.074	8.181	5.26009e+07	4.51013e+07	6.72434e+07	1.06255e+08	2.79724e+07	2.78838e+07	2.93206e+07	3.14626e+07	3.04262e+07	3.21071e+07	6.85419e+07	7.65254e+07	7.70111e+07	7.62912e+07	7.17918e+07	7.28172e+07	7.32302e+07
Potential ID (Low Confidence)	Bz-Camp	C17 H16 N5 O7 P	432.072	12.78	103183	104319	3.00784e+06	4.12024e+06	115161	106904	110634	120787	109359	114282	116558	124059	131452	135405	151817	155014	410024
Potential ID (Low Confidence)	Bz-Camp	C17 H16 N5 O7 P	432.072	11.872	208311	438000	2.50882e+06	1.68193e+06	189873	211571	212204	197841	193044	188797	187636	119143	187546	205688	697593	1.08098e+06	1.39488e+06
Potential ID (Low Confidence)		C6 H13 N9 O2 P2 S4	431.95	9.117	510993	338708	2.25235e+06	2.20086e+06	117854	964524	961547	984010	967772	1.04184e+06	1.48216e+06	1.30722e+06	1.26711e+06	1.61591e+06	1.38371e+06	1.38996e+06	1.56765e+06
Potential ID (Low Confidence)	Sarpicillin	C21 H27 N3 O5 S	432.161	1.15	38064.4	37036.9	629580	257568	181500	145545	107466	107584	141258	179064	42087.2	37718.8	44955.1	42779.6	44560.1	42910.1	48221.7
Potential ID (Low Confidence)		C4 H6 Br O11 P3 S	432.796	6.767	40955.2	42590	40520.5	49502.1	295696	286212	262830	291286	212119	267342	58591.7	42701.2	50486.8	40506.6	41224.7	55318	36468.9
Potential ID (Low Confidence)	Mollicellin F	C21 H17 Cl O8	431.052	1.789	73804.9	36378.2	66746.1	80524.2	50805.7	155997	141677	204855	236231	132856	113109	118844	34755.3	102183	166876	52871.7	76823.8
Potential ID (Low Confidence)		C4 H9 N10 O7 P3 S	432.95	9.605	1.11184e+06	990209	1.25546e+06	1.36617e+06	774121	744733	734563	695601	882351	796283	1.29326e+06	1.38098e+06	1.44898e+06	1.46139e+06	1.47267e+06	1.48691e+06	1.23196e+06
Potential ID (Low Confidence)		C8 H4 Cl N10 O8 P	432.955	4.821	873951	818135	94384.2	96855.5	384113	573275	559675	560872	569717	745660	1.16418e+06	1.15256e+06	1.20126e+06	1.42658e+06	1.64826e+06	1.79987e+06	1.78804e+06
Potential ID (Low Confidence)		C18 H8 N6 O2 P2 S	432.984	14.553	866146	871533	82167.8	79338.2	307817	289483	347781	327078	287482	267866	945926	1.0335e+06	1.03934e+06	1.0662e+06	823229	1.08849e+06	974876
Potential ID (Low Confidence)		C6 H10 N8 O15	433.02	9.308	688926	480646	1.9576e+06	3.10855e+06	847620	274050	988369	86102	545136	124243	887897	1.50602e+06	1.32855e+06	1.26716e+06	1.1839e+06	949178	1.46373e+06
Potential ID (Low Confidence)		C13 H26 N2 O14	433.133	1.188	101501	60523.8	365523	347922	265759	3.22114e+06	1.58837e+06	2.17135e+06	1.05928e+06	1.18535e+06	1.04684e+06	1.15287e+06	839941	1.69039e+06	834868	1.735e+06	1.41325e+06
Potential ID (Low Confidence)	Flupentixol	C23 H25 F3 N2 O S	433.158	10.924	102772	102176	151835	127869	101564	89458.5	95732.5	94982.5	100174	93157.7	103646	104414	109132	104720	101844	112543	114818
Potential ID (Low Confidence)	Luseogliflozin	C23 H30 O6 S	433.169	14.299	152208	2.95017e+06	147942	1.62724e+06	118091	122315	113906	123447	121470	118120	125235	144878	143097	141192	4.95514e+06	3.9566e+06	1.92937e+06
Potential ID (Low Confidence)	Fradiamine A	C17 H30 N4 O9	433.194	13.064	148726	178137	1.54169e+06	3.79403e+06	196819	209151	219674	244015	210983	252532	149661	157207	154359	170558	212570	234178	226144
Potential ID (Low Confidence)	Fradiamine A	C17 H30 N4 O9	433.194	12.637	105364	132703	1.98223e+06	3.34903e+06	624345	670094	635463	566331	540840	432612	429587	515843	360553	443221	331019	278067	321298
Potential ID (Low Confidence)		C6 H13 Cl N O9 P3 S2	433.885	3.507	73908.6	66194	4.59002e+06	5.47997e+06	1.36351e+06	1.2688e+06	1.31535e+06	1.46061e+06	1.56134e+06	1.57223e+06	79271.6	93973.5	78316.7	94335.2	121084	187197	167637
Potential ID (Low Confidence)		C6 H20 N3 O3 P3 S5	433.923	9.117	1.29856e+06	1.18384e+06	326502	155733	555553	233517	1.2055e+06	1.13965e+06	1.11629e+06	1.1634e+06	887273	720133	805733	864557	714489	737212	165603
Potential ID (Low Confidence)		C14 H30 N9 O P S2	434.167	9.694	67192	67325	1.58718e+06	2.94008e+06	76380.4	76603.9	82502.5	77218	76212.6	78964.8	425063	526312	304461	432346	128620	129025	116476
Potential ID (Low Confidence)		C41 H66 N3 O15 P	870.415	14.502	183540	180588	169960	169932	181732	195405	183211	204868	184396	186644	166545	187716	183157	179102	175177	166534	195094
Potential ID (Low Confidence)		C2 H5 Cl4 N2 O9 P S2	434.785	7.704	274462	203977	136771	205236	184863	162455	204789	168215	183009	170043	188454	183440	256436	220145	191272	192501	161804
Potential ID (Low Confidence)	Edtmp	C6 H20 N2 O12 P4	434.988	10.568	55346.2	55381.9	84364.6	88505.7	330459	330694	344861	425884	317190	329070	485428	436324	449197	373945	280445	237643	258408
Potential ID (Low Confidence)		C7 H17 N8 O12 P	435.062	10.569	36680.2	768100	57335.8	60026.5	38832.8	37351.7	36321	39723.5	39080.7	40465.1	35882.2	38254.7	39296.6	40525.7	651769	702853	929131
Potential ID (Low Confidence)		C22 H38 N4 O P2	435.246	10.759	165343	159119	6.55389e+06	5.31121e+06	132785	140723	144982	155248	138643	145128	193605	207212	197049	198642	1.36792e+06	1.17805e+06	1.41965e+06
Potential ID (Low Confidence)		C3 H6 N O8 P3 S5	435.782	7.72	485853	371096	236954	382369	347133	325658	331457	35946.4	321544	309350	359815	306551	399249	592452	311297	283216	222362
Potential ID (Low Confidence)		C3 H6 N O8 P3 S5	435.782	7.917	971690	664226	583676	629949	685485	760068	395055	778285	832441	546417	227281	727897	734722	592452	696881	630020	832160
Potential ID (Low Confidence)	epacadostat	C11 H13 Br F N7 O4 S	435.985	10.566	268066	171401	83750.9	87861.9	1.00374e+06	1.11143e+06	1.03591e+06	1.15549e+06	1.05559e+06	1.11881e+06	1.41647e+06	1.46011e+06	1.42868e+06	1.44418e+06	933701	891397	766968
Potential ID (Low Confidence)	Lynamicin F	C23 H17 Cl2 N3 O2	436.062	13.371	42776.9	77671.8	655724	653208	45548.9	40782.8	45899.9	40048.9	42284.4	42016.7	42768	44022.1	44693.4	45153	1.0644e+06	1.0027e+06	1.10419e+06
Potential ID (Low Confidence)		C22 H37 N3 O2 P2	436.23	8.365	186868	161099	8.71626e+06	8.13043e+06	162696	160919	161295	170437	153652	164456	181114	195676	173822	198884	1.42309e+06	1.31483e+06	1.31976e+06
Potential ID (Low Confidence)	JBIR-150	C28 H39 N O3	436.284	3.984	253379	261730	2.0995e+07	3.02165e+07	337046	332601	360063	352381	229598	368733	448382	472448	501421	475043	494905	509373	504980
Potential ID (Low Confidence)		C14 H32 N9 O3 P S	436.202	1.558	39030.6	35966	39215.5	41336.8	251293	802721	512318	747824	622170	578708	315679	331062	382331	325507	288832	309030	338671
Potential ID (Low Confidence)		C7 H15 Cl N8 O10 S	437.024	2.279	112920	154772	79643.7	75329.5	55513.8	796326	59840.9	215537	88729.3	504817	84019.6	123647	243231	47443.8	254097	50819.6	383960
Potential ID (Low Confidence)	JM47	C21 H34 N4 O6	437.241	4.65	269801	271302	1.04929e+06	1.27964e+06	330324	351628	314348	337392	330554	332720	425145	439134	446194	437017	413037	448031	442341
Potential ID (Low Confidence)		C6 H19 N9 P2 S5	437.976	11.894	607371	373053	529068	232547	419323	518931	458989	489965	412913	112767	822908	839930	910563	974331	335635	434143	609300
Potential ID (Low Confidence)		C18 H35 N O5 P2 S	438.163	12.26	192899	1.90367e+07	110934	598062	197705	201986	189896	176772	200983	194549	159643	155480	166671	184622	1.48809e+07	1.55912e+07	1.55812e+07
Potential ID (Low Confidence)		C20 H32 N3 O2 P3	438.163	12.456	198517	1.4345e+07	110934	399418	258007	281370	263779	238942	243058	257326	368763	365170	376977	358704	9.01736e+06	8.79759e+06	9.3011e+06
Potential ID (Low Confidence)	Saroglitazar	C25 H29 N O4 S	438.173	12.042	265708	294594	287178	282744	207225	253338	232659	208255	248262	251638	227369	232810	224765	237023	256755	265084	279003
Potential ID (Low Confidence)	MG(0:0/24:1(15Z)/0:0)	C27 H52 O4	439.38	1.16	227739	48322.6	2.70939e+06	2.98135e+06	349395	453214	455114	430834	481653	486004	55298.1	54059	224778	173215	76344.1	67661.6	94028.1
Potential ID (Low Confidence)		C6 H20 N9 O2 P S5	440.002	1.341	221653	86253.2	253458	204367	34607.7	33580.2	36261.3	35137.6	34902.3	36101.2	97594.3	39200	39431.4	53016.5	57571.1	42058.8	66139.2
Potential ID (Low Confidence)		C25 H22 Cl3 N	440.075	1.156	52260.6	47480.5	1.63457e+06	1.1025e+06	757847	779234	697803	1.00353e+06	820736	904790	339854	323558	205192	212747	346492	255821	216205
Potential ID (Low Confidence)		C9 H25 N5 O11 P2	440.096	11.861	6.26732e+06	4.78032e+06	5.47322e+06	4.61043e+06	3.01817e+06	3.08842e+06	2.80781e+06	2.80754e+06	2.28036e+06	2.09407e+06	7.14684e+06	6.83716e+06	7.12369e+06	7.36478e+06	5.85219e+06	6.25535e+06	5.83054e+06
Potential ID (Low Confidence)		C21 H34 N O3 P3	440.168	10.548	51389.8	54704.1	223418	120329	54593	53959.7	53724.2	57294.2	56377.9	58374.9	51676.4	52249.2	56689.3	58462.4	63460.3	68560.1	67462.5
Potential ID (Low Confidence)	18-Carboxy-dinor-LTE4	C21 H31 N O7 S	440.175	1.765	38793.6	45814.5	66066.1	76253.2	33499.3	439572	380717	340939	282582	297957	491888	761893	466055	1.09033e+06	792124	1.15901e+06	1.19326e+06
Potential ID (Low Confidence)	3-N-(2-Fluoroethyl)spiperone	C25 H29 F2 N3 O2	440.215	8.227	82004.4	297338	3.60442e+06	4.26845e+06	69872.6	75099.2	80620.1	95272.9	103517	83389.5	174896	188885	189134	177862	239709	616232	665950
Potential ID (Low Confidence)	Delafloxacin	C18 H12 Cl F3 N4 O4	439.041	5.06	75599.7	133208	105742	54643.5	48338.5	243412	47374.7	65648.6	41473.9	72049.5	46497.9	37500.9	112150	91643.6	51082.9	56849.5	57784.1
Potential ID (Low Confidence)		C16 H15 N2 O11 P	441.034	12.241	1.09987e+06	1.08303e+06	452362	729903	1.69207e+06	1.70252e+06	1.67386e+06	1.87597e+06	1.21353e+06	1.44438e+06	240113	317381	673992	548038	144244	218684	239366
Potential ID (Low Confidence)		C19 H16 N4 O3 P2 S	441.034	11.192	600020	583892	635895	245809	372567	356186	375461	439760	391776	400825	2.78887e+06	3.04056e+06	3.12411e+06	2.76346e+06	3.71503e+06	3.59687e+06	3.50231e+06
Potential ID (Low Confidence)		C17 H14 N8 O5 S	441.072	9.815	62748.2	62772	2.37599e+06	2.63072e+06	72718.8	61298.4	65047.1	65482.9	62411.1	70033.5	67753.7	64854.8	71584.7	75232.2	230462	164393	205890
Potential ID (Low Confidence)	verdinexor	C18 H12 F6 N6 O	441.091	12.294	3.3571e+06	3.35646e+06	203199	155896	4.82529e+06	4.31041e+06	4.45401e+06	4.39255e+06	1.30035e+06	4.21037e+06	1.32065e+06	1.24452e+06	1.28339e+06	1.28287e+06	1.39385e+06	200858	1.65414e+06
Potential ID (Low Confidence)	Kalihinol J	C22 H35 Cl N2 O3 S	441.199	9.565	51528.4	434690	7.62621e+06	8.50213e+06	49802.4	52256.7	52279.4	51748.8	52474	52840.7	62245	60047.2	63034.5	66327.7	1.24853e+06	1.15042e+06	1.23969e+06
Potential ID (Low Confidence)	6-bromo-tetracosa-5E,9Z-dienoic acid	C24 H43 Br O2	441.236	6.985	672756	583269	663510	587925	662218	565657	621569	687347	630632	609361	617468	692176	584498	673818	643549	584386	560375
Potential ID (Low Confidence)	6-bromo-tetracosa-5E,9Z-dienoic acid	C24 H43 Br O2	441.236	6.827	386371	390654	484061	509516	373594	390122	352590	394574	366584	389856	477508	439559	398512	384307	515117	390437	371568
Potential ID (Low Confidence)	3-(2-Carboxyethylthio)-3-(2-(8-phenyloctyl)phenyl)propanoic acid	C26 H34 O4 S	441.209	9.709	71931.3	69548.5	4.07425e+06	5.79198e+06	81003.8	108090	76903.1	79768.2	74114.9	82097.9	106887	100713	121918	104657	566984	425080	479804
Potential ID (Low Confidence)	MG(0:0/24:0/0:0)	C27 H54 O4	441.395	1.154	42979.1	43576.5	2.41958e+06	2.5785e+06	407339	591401	439044	489518	567712	470778	48303.1	47832.7	50762.6	48489.1	55703.9	60623.4	54437.3
Potential ID (Low Confidence)		C9 H19 N9 O6 P2 S	442.056	9.624	56861.5	57345.6	984295	1.24591e+06	61022.8	56052.2	56731.5	60829.8	55906.1	63709	81339.5	82994.2	86865.4	80555.7	192911	168732	163457
Potential ID (Low Confidence)		C13 H28 Cl3 N3 O7	442.09	1.15	33690.9	32786.3	1.17493e+06	889878	789017	924837	815420	959528	1.03593e+06	1.04533e+06	484273	276990	374972	242261	441332	405974	284924
Potential ID (Low Confidence)		C16 H18 Cl N5 O8	442.079	12.334	1.43648e+06	2.13507e+06	191235	89283.6	8.53868e+06	6.65617e+06	6.24393e+06	6.19408e+06	6.66557e+06	6.91426e+06	858700	345821	735471	695250	1.79358e+06	1.89893e+06	1.71862e+06
Potential ID (Low Confidence)	Microcystbiopterin D	C17 H25 N5 O9	442.158	11.658	119602	443687	7.31237e+06	9.39841e+06	78438.8	80483.8	74339.8	88462.2	120570	139848	178666	199205	195226	180576	1.22296e+06	1.2864e+06	1.1626e+06
Potential ID (Low Confidence)	Myxarylin	C22 H29 N5 O5	442.21	10.152	49651	49072.7	3.35746e+06	3.65441e+06	47433	48330.5	48152.4	46214.2	48890.5	47603.5	51186.8	50318.4	50651.6	48360.8	52696.7	52679.1	53077
Potential ID (Low Confidence)		C5 H11 Cl N6 O8 P2 S2	442.916	3.512	61493.3	55074.6	694550	794648	207372	155512	150522	274689	272124	160467	75839	78187.7	74087.9	78488.1	69860.1	77179.6	75278.7
Potential ID (Low Confidence)		C19 H18 N4 O3 P2 S	443.052	11.555	56572.9	217795	4.51335e+06	5.00095e+06	55947.6	56020.6	55960.1	53989.8	749136	1.05087e+06	77908.1	73862.4	82212.1	84199.6	795126	1.17521e+06	1.07704e+06
Potential ID (Low Confidence)	1,3-Dipyrenylpropane	C35 H24	443.179	9.579	150592	155916	321467	336540	154529	158678	167294	151257	162330	154599	207089	196266	202412	194755	204405	203841	200830
Potential ID (Low Confidence)	Lentztrehalose	C17 H32 O13	443.179	10.76	421930	442779	1.31651e+07	1.29056e+07	356243	346964	357437	382730	368182	384052	477304	511146	495898	489819	595653	627449	872546
Potential ID (Low Confidence)	1,3-Dipyrenylpropane	C35 H24	443.179	10.453	49527.1	63109.1	1.0989e+06	1.27793e+06	48085.8	45907.1	48012.8	50449.8	50811.9	49895.9	47903.9	47309.2	48206.4	48289.8	66617.9	73574.4	39275.9
Potential ID (Low Confidence)	1-a,24R,25-Trihydroxyvitamin D2	C28 H44 O4	443.317	1.186	96177	57348.9	5.91334e+06	7.47749e+06	216533	151483	143666	340325	192608	215739	106435	102681	185350	210380	159418	134957	218643
Potential ID (Low Confidence)		C17 H13 Cl2 N O5 S2	443.952	1.411	115354	160478	237315	293853	77567.2	35419.5	65470.6	79086	50459.9	95441.8	98356.4	59048.1	102845	80797.6	84693.8	35322.2	123231
Potential ID (Low Confidence)		C10 H22 N7 O3 P3 S2	444.035	11.353	52137.6	2.2886e+06	7.02436e+06	1.1984e+07	56081.1	54787.4	55112.4	55062.8	1.76786e+06	1.68255e+06	53747.3	50310.2	54052.3	51454.4	2.80331e+06	3.125e+06	2.51624e+06
Potential ID (Low Confidence)		C28 H7 N5 S	444.035	11.658	110411	708487	7.63511e+06	7.96799e+06	72405.4	70497.2	68621.7	81660.6	445075	300370	164923	183885	180210	166687	1.19102e+06	1.31364e+06	1.16285e+06
Potential ID (Low Confidence)	A-500359 H	C16 H19 N3 O12	444.088	1.149	43550	42377.8	1.00355e+06	763891	723370	756090	736140	1.06731e+06	958060	1.02459e+06	414478	269004	273612	253565	440683	368023	262408
Potential ID (Low Confidence)		C17 H20 N O11 P	444.069	1.157	29142.6	29541.6	401518	289154	172628	247906	147957	216017	193958	179860	134612	44669.9	39294.4	49373.4	110600	41107.2	36898
Potential ID (Low Confidence)		C18 H19 N7 O5 S	444.108	10.597	52702.3	58076.4	861946	1.04449e+06	54784.3	49938.3	52481.3	55927	56805.8	56779.8	53257.4	56568	55650	55994.4	72021.6	73406.7	71856.4
Potential ID (Low Confidence)	Carneamide C	C27 H31 N3 O3	444.229	12.795	119187	120465	188168	211431	127488	117080	123498	135871	126205	127657	134532	139636	145365	153783	175298	179049	175091
Potential ID (Low Confidence)		C15 H29 Cl2 N5 O2 S2	444.106	1.148	31701	30067.3	82544.2	82256	142230	227580	258893	238005	307229	334244	149011	112868	265685	115320	200067	114470	131362
Potential ID (Low Confidence)		C6 H6 Cl2 N2 O7 P2 S3	444.813	7.738	1.73704e+06	1.92545e+06	1.6977e+06	1.85247e+06	1.6415e+06	1.71796e+06	2.38963e+06	1.90419e+06	1.5998e+06	1.68754e+06	2.04725e+06	2.08981e+06	2.374e+06	2.16763e+06	2.35153e+06	1.6599e+06	2.1056e+06
Potential ID (Low Confidence)	Fimsbactin E	C20 H18 N2 O10	445.09	8.714	1.14206e+07	1.04937e+07	1.48894e+07	1.32687e+07	9.13196e+06	3.461e+06	9.64936e+06	2.42589e+06	9.7501e+06	9.22763e+06	9.28626e+06	1.52832e+07	1.47365e+07	1.41574e+07	1.37996e+07	1.46628e+07	7.49154e+06
Potential ID (Low Confidence)	Fimsbactin E	C20 H18 N2 O10	445.088	10.466	53062	1.16406e+06	1.18299e+06	917152	49983	48590.8	49726.4	51445.2	52816.6	57814.2	48789.7	48562.7	50605	51253.6	2.3825e+06	2.12964e+06	2.30627e+06
Potential ID (Low Confidence)	Longicaudatin	C26 H22 O7	445.129	8.134	1.76916e+06	1.5694e+06	1.19375e+07	1.52457e+07	1.6441e+06	1.87612e+06	1.8182e+06	2.1237e+06	2.04112e+06	2.36409e+06	7.45358e+06	8.41177e+06	7.70173e+06	7.30565e+06	8.09839e+06	8.12299e+06	7.82505e+06
Potential ID (Low Confidence)	Fimsbactin E	C20 H18 N2 O10	445.091	1.155	30093.9	30505.9	106777	134588	137999	179398	161094	172308	158926	201770	107309	33493	35544.6	33824.5	39004.6	70830.2	44589.2
Potential ID (Low Confidence)	Difamilast	C23 H24 F2 N2 O5	445.158	12.738	210366	217939	2.07394e+06	2.31865e+06	997825	1.02261e+06	1.08949e+06	1.0546e+06	1.02167e+06	1.00761e+06	544966	528864	510720	479638	268112	343205	302531
Potential ID (Low Confidence)		C12 H31 N8 O8 P	445.194	12.444	338958	77918.9	892331	303645	442029	479578	448807	411662	413830	438048	628391	627694	641546	610248	259458	625182	746082
Potential ID (Low Confidence)		C15 H35 N4 O9 P	445.205	11.761	224420	1.97685e+07	252204	2.38715e+06	177479	188779	182594	197814	203592	220311	212708	230199	216120	202002	1.90025e+07	1.98239e+07	1.84138e+07
Potential ID (Low Confidence)		C11 H31 N10 O7 P	445.206	11.578	87992.2	2.41287e+06	298120	3.40124e+06	84369.3	81474.4	80799.4	78729.4	126660	135498	167645	174553	185214	189243	8.23213e+06	7.56551e+06	7.4914e+06
Potential ID (Low Confidence)		C5 H7 N O9 P2 S5	445.811	7.72	4.05521e+06	3.72124e+06	2.81138e+06	3.97073e+06	3.9198e+06	2.7844e+06	3.56564e+06	3.12746e+06	4.77676e+06	3.21767e+06	3.12403e+06	3.43333e+06	3.41827e+06	3.7429e+06	3.56888e+06	2.48008e+06	2.3725e+06
Potential ID (Low Confidence)	cyanidin 5-O-beta-D-glucoside	C21 H19 O11	446.088	11.605	113566	227230	6.20862e+06	6.58993e+06	109018	105260	104414	104877	163552	183330	231204	259529	262682	244323	96752.4	289444	340266
Potential ID (Low Confidence)	cyanidin 5-O-beta-D-glucoside	C21 H19 O11	446.085	9.857	49391.6	103305	293851	341302	53259.9	50836.3	53072.3	51473	52895.5	58258.7	58655	52925	55724.4	54766.8	258109	755766	455040
Potential ID (Low Confidence)	Ampiroxicam	C20 H21 N3 O7 S	446.103	1.147	22345.6	21680.8	47757	87101.8	123640	265800	259796	259028	327232	286291	202291	92568.8	235238	111647	147480	70818.9	173249
Potential ID (Low Confidence)		C15 H29 N O14	446.152	12.235	3.98991e+06	2.33137e+06	346083	294044	3.78575e+06	4.57483e+06	4.09738e+06	5.00241e+06	3.60104e+06	3.29831e+06	1.20078e+06	1.27216e+06	3.04098e+06	1.23312e+06	979474	828848	98022.1
Potential ID (Low Confidence)		C13 H30 N5 O10 P	446.164	14.147	227440	9.65259e+07	272176	1.25048e+06	145867	143403	150271	152208	149247	147042	191530	213352	211512	220938	6.13543e+07	6.56559e+07	5.82893e+07
Potential ID (Low Confidence)		C4 H8 Cl N4 O5 P3 S4	446.82	14.016	6.53384e+07	5.37999e+07	1.84372e+07	2.07715e+07	7.49456e+07	7.96996e+07	8.18713e+07	8.6055e+07	7.54828e+07	7.95375e+07	7.3902e+07	8.54049e+07	8.42163e+07	8.12024e+07	5.83444e+07	3.30637e+07	6.34834e+07
Potential ID (Low Confidence)		C4 H8 Cl N4 O5 P3 S4	446.82	15.198	1.34956e+07	1.10337e+07	3.16585e+06	3.00824e+06	1.83427e+07	2.02967e+07	2.16614e+07	2.23245e+07	1.94702e+07	1.96988e+07	1.27024e+07	1.44632e+07	1.41166e+07	1.47479e+07	9.94276e+06	1.07976e+07	1.07219e+07
Potential ID (Low Confidence)	Staphyloferrin B	C16 H24 N4 O11	447.135	2.408	1.53877e+07	1.49962e+07	1.28345e+07	8.71691e+06	6.96455e+06	5.41747e+06	4.8845e+06	6.90706e+06	3.51589e+06	1.17253e+07	6.73271e+06	7.01397e+06	8.53153e+06	8.98659e+06	9.94616e+06	4.54751e+06	1.16833e+07
Potential ID (Low Confidence)	2,3,4,5,2',3',4',6'-Octamethoxychalcone	C23 H28 O9	447.166	1.324	612652	1.52038e+06	444476	137845	839197	851892	116789	474301	397735	1.83938e+06	650640	632257	275775	140449	624001	256203	1.20195e+06
Potential ID (Low Confidence)		C4 H4 N O12 P S5	447.799	14.964	2.98408e+06	2.47248e+06	95643.6	434319	1.81e+06	1.76001e+06	1.99851e+06	1.89415e+06	1.96322e+06	465296	1.71431e+06	2.02872e+06	1.97506e+06	1.1569e+06	1.17472e+06	1.30908e+06	1.36829e+06
Potential ID (Low Confidence)		C5 H16 N5 O15 P S	448.001	4.175	1.32117e+06	1.38763e+06	614909	150340	3.40898e+06	5.74691e+06	5.62172e+06	5.11015e+06	5.15192e+06	4.97437e+06	3.05664e+06	3.51788e+06	3.41001e+06	3.93878e+06	3.92201e+06	4.61849e+06	4.9333e+06
Potential ID (Low Confidence)	Carnocin CP 5	C23 H19 N3 O5 S	448.099	12.416	151269	1.07083e+06	5.53099e+06	6.63777e+06	209721	224372	220468	207313	210877	223190	320409	319939	325967	310791	6.43143e+06	6.29558e+06	6.19656e+06
Potential ID (Low Confidence)	Bictegravir	C21 H18 F3 N3 O5	448.113	4.608	1.94496e+06	2.29071e+06	956417	270653	761937	839435	146918	545590	128676	1.22505e+06	655593	616359	430049	248100	539156	402301	1.04339e+06
Potential ID (Low Confidence)	Brilaroxazine	C22 H25 Cl2 N3 O3	448.121	10.571	45235.6	46403.5	70708.9	74027.2	500790	513379	564741	568917	530807	548882	1.03979e+06	1.10332e+06	1.08776e+06	1.06516e+06	692601	630495	639387
Potential ID (Low Confidence)	Kipukasin J	C20 H22 N2 O10	449.119	10.57	172911	108559	67741.5	70920.6	1.30065e+06	1.40582e+06	1.44696e+06	1.48157e+06	1.366e+06	1.34336e+06	2.57805e+06	2.72704e+06	2.64845e+06	2.54449e+06	1.80578e+06	1.83136e+06	1.59584e+06
Potential ID (Low Confidence)	Suvorexant	C23 H23 Cl N6 O2	449.15	1.156	468965	435158	870758	462152	350049	262271	209260	370528	215385	405156	248774	218881	238959	266260	325858	181839	470836
Potential ID (Low Confidence)	Suvorexant	C23 H23 Cl N6 O2	449.15	2.639	903061	1.9774e+06	1.57188e+06	869887	1.12954e+06	1.2275e+06	476174	631773	932454	1.18278e+06	987724	1.0164e+06	697001	503280	773575	593524	1.46995e+06
Potential ID (Low Confidence)	timobesone acetate	C24 H31 F O5 S	449.179	11.304	47448.8	2.55134e+06	77336.5	659553	51415.9	48057	50217.7	49707.4	89881.3	81821.8	50362.4	50816.4	50696.5	50983.4	476221	1.24821e+06	566512
Potential ID (Low Confidence)	PA(P-20:0/0:0)	C23 H47 O6 P	449.304	1.744	36521.6	38587.7	967540	1.32525e+06	25649.4	29286.8	26056.6	27947.6	48395	43584.2	37965.4	43304.9	37983.7	40660.2	43019	39485	49455.2
Potential ID (Low Confidence)		C5 H11 N9 O13	450.044	6.465	2.05824e+06	2.18035e+06	88490.1	98166.7	6.24522e+06	6.20453e+06	4.89124e+06	6.07333e+06	630357	5.18979e+06	70741.3	76308.2	75041.8	72955.6	79392.1	80444.6	81174.5
Potential ID (Low Confidence)		C6 H16 Br2 N9 O3 P	449.942	12.782	86581.8	162654	88661.1	43202	1.69103e+06	1.66232e+06	69194.2	1.72961e+06	57383.2	108141	2.56652e+06	2.98901e+06	3.14449e+06	58189.4	630448	38605.1	73726.9
Potential ID (Low Confidence)		C5 H14 N10 O11 P2	451.025	8.718	107459	303509	346763	190124	183599	197615	130579	120120	171894	198796	116072	140375	165724	163014	122659	217182	254889
Potential ID (Low Confidence)		C9 H20 Cl N6 O7 P3	451.023	1.55	55647.1	70546.9	70390.1	40130.3	34960.5	83094.2	52857.2	99465	384932	95722.8	94433	70556	113786	349898	31653.2	385050	204908
Potential ID (Low Confidence)		C7 H20 N10 O13	451.114	7.439	220402	200587	194293	222784	170649	185424	192493	182078	184206	197185	223993	213187	216992	218690	239818	206932	218801
Potential ID (Low Confidence)		C21 H45 N2 O6 P	451.293	1.772	46997.6	45935.9	72343.1	70754.5	40219.8	40804.9	39962.1	41686.2	38289.8	38942.6	40234.7	52891	41469.5	42234.6	46735.2	42753.3	65016
Potential ID (Low Confidence)	Cyclo-(L-leucyl-trans-4-hydroxy-L-prolyl-D-leucyl-trans-4-hydroxy-L-proline)	C22 H36 N4 O6	451.256	3.656	200868	179855	4.52494e+06	5.35287e+06	296771	298683	288335	293935	303479	296137	309029	361820	336924	326674	377942	347925	386052
Potential ID (Low Confidence)	9,10-Dihydro-10- (3,4-dihydroxyphenyl) -pyrano [ 2,3-h ] catechin-8-one	C24 H20 O9	451.104	1.527	190794	147604	149045	207988	171053	137151	170452	165696	134769	174723	53405.9	73593.4	70323.2	55810.7	100239	30271.4	60086.6
Potential ID (Low Confidence)	Farinamycin	C21 H19 N5 O7	452.119	1.154	28010.7	27255.6	347038	301090	205821	231186	248815	239673	225543	271965	39006.1	27758.6	33084	31483	59391.4	31578.9	35484.9
Potential ID (Low Confidence)		C7 H24 Br N10 P3 S	451.022	2.894	15687.7	17856.8	25997.9	98034.5	20109.1	34822.8	15847.7	57759.2	41665.2	15209.6	31366.8	16044.7	78268.5	23242.5	16966.2	17966.7	16070
Potential ID (Low Confidence)		C9 H24 N6 O11 P2	453.091	12.007	5.15444e+06	3.26958e+06	9.37292e+06	8.58012e+06	4.90413e+06	5.39752e+06	5.02257e+06	5.30901e+06	5.64409e+06	6.99573e+06	8.49233e+06	8.5775e+06	8.72536e+06	8.0623e+06	6.07174e+06	7.07194e+06	6.00952e+06
Potential ID (Low Confidence)	7-oxo-holyrin A	C26 H22 N4 O4	453.159	1.455	728125	772796	3.60876e+06	4.80339e+06	1.42527e+06	1.6144e+06	1.39841e+06	1.59833e+06	1.6543e+06	1.53819e+06	1.32933e+06	1.77134e+06	1.48999e+06	1.67188e+06	1.86893e+06	2.01564e+06	1.92713e+06
Potential ID (Low Confidence)	27-Norcholestanehexol	C26 H46 O6	453.323	1.193	192969	115065	6.17269e+06	7.01215e+06	506039	449684	436583	370248	300780	642560	216431	254409	508499	457870	319862	270776	438685
Potential ID (Low Confidence)	(2R)-2-Hydroxy-2-(4-hydroxyphenyl)ethyl glucosinolate	C15 H21 N O11 S2	454.048	1.638	45508.4	43522.5	284676	354965	47796.3	43059.1	45608	63346.2	58404.6	53146.7	34399.9	36360.5	31184.8	32987.4	32013.9	36598.6	33043.4
Potential ID (Low Confidence)		C14 H20 Cl N3 O8 P2	454.035	9.684	5.91256e+06	2.53239e+06	4.80608e+06	2.68889e+06	3.72878e+06	3.85672e+06	3.84693e+06	3.75628e+06	4.01628e+06	4.34142e+06	1.26232e+07	1.2184e+07	1.27626e+07	1.20922e+07	8.59519e+06	8.81335e+06	9.56181e+06
Potential ID (Low Confidence)		C24 H6 Cl N9	454.035	9.791	3.31646e+06	1.43388e+06	4.80608e+06	1.84692e+06	3.46736e+06	3.30626e+06	3.40607e+06	3.38556e+06	3.32898e+06	3.53779e+06	6.53758e+06	1.2184e+07	6.70695e+06	5.93517e+06	4.44103e+06	8.81335e+06	4.70478e+06
Potential ID (Low Confidence)		C11 H30 Cl2 N7 O2 P3	454.099	1.464	652635	895796	2.66866e+06	3.03539e+06	962207	1.15964e+06	1.25973e+06	1.09355e+06	810708	985312	1.31955e+06	1.02321e+06	1.66817e+06	989409	1.34558e+06	1.3103e+06	1.38118e+06
Potential ID (Low Confidence)		C8 H23 Cl N9 O9 P	454.099	1.397	710994	337935	744910	646872	681568	1.32961e+06	812323	1.40665e+06	852780	730914	642974	1.07864e+06	1.28561e+06	1.15271e+06	1.37282e+06	514777	1.29102e+06
Potential ID (Low Confidence)		C20 H26 N O9 P	454.129	3.053	171231	160839	1.12302e+06	1.54534e+06	146424	139075	136961	145043	145245	137836	189080	194187	191601	195131	210760	196037	193517
Potential ID (Low Confidence)	Pradigastat	C25 H24 F3 N3 O2	454.176	1.513	45612.1	41333.7	49381.3	61144.4	49140.6	165757	268980	45028.9	47864	51496.9	81529.7	657740	326074	377915	500821	205182	346505
Potential ID (Low Confidence)		C16 H42 N9 O4 P	454.304	11.591	152123	304315	515409	566011	145993	140963	139829	140516	219074	245477	309650	347564	351790	327300	424246	457597	455623
Potential ID (Low Confidence)		C7 H24 N10 O5 S4	455.072	8.589	44738.4	50734.9	1.18319e+06	1.92799e+06	42868.6	47009.9	58872.2	71031.3	92452.7	50560.4	60674.5	83934.9	60159.3	62852.2	85285.3	74962.4	75527.8
Potential ID (Low Confidence)		C16 H24 O13 S	455.088	9.609	84422.4	84276.6	1.10324e+07	1.40374e+07	88371.5	86240	90723.8	87984.9	88150.6	92306.6	114941	119843	115893	107019	114117	113622	114506
Potential ID (Low Confidence)	5-S-Glutathionyl-aminochrome reduced	C18 H24 N4 O8 S	455.124	10.909	130768	122545	2.89007e+06	3.25393e+06	115527	112887	119565	112422	117275	88009.1	121627	122392	120511	118105	130213	152809	165809
Potential ID (Low Confidence)		C31 H20 O2 S	455.113	1.46	44170.6	72884.1	102186	952140	520122	637008	178373	543674	140849	220586	196820	213066	95147.8	207795	188730	220069	362774
Potential ID (Low Confidence)	Cyclo-(L-Val-L-Glu-L-Val-L-Glu)	C20 H32 N4 O8	455.215	6.397	180343	3.71973e+06	1.77805e+07	3.42456e+07	643926	654068	716780	634296	692092	1.17772e+06	64221.6	68605.4	71843.2	72212.5	2.82663e+06	3.28208e+06	3.24204e+06
Potential ID (Low Confidence)		C21 H11 N7 O6	456.072	9.684	65675.5	64912.4	4.31702e+06	6.08551e+06	70972.8	75173.2	80661.6	74704.9	74492.5	77024.6	120237	118004	115459	115088	635789	722724	647024
Potential ID (Low Confidence)		C19 H24 N O6 P S2	456.072	9.963	50046.2	52165.5	677746	975192	57192.7	86740.3	54096.2	52463.5	51649.2	55047	53684.1	55646.4	54223.9	54639.2	58535.8	121029	58284.9
Potential ID (Low Confidence)		C15 H33 Cl3 N O2 P3	456.07	1.212	39970.5	31361.6	960652	795638	42040.1	43191.9	102090	154722	54635.1	46741.8	214704	79273.4	114562	118727	115766	181021	71388.8
Potential ID (Low Confidence)		C9 H29 Cl N8 O3 P2 S2	457.088	6.401	266734	8.84957e+06	160770	210238	841953	825718	853618	755616	5.24339e+06	5.02341e+06	80289.5	84089.4	87265.7	86012.9	1.07319e+06	1.06999e+06	1.12725e+06
Potential ID (Low Confidence)	7-bromofolipastatin	C23 H23 Br O5	457.067	10.924	79669.9	83259.4	2.13869e+06	2.70245e+06	84429.7	74348.7	77830.9	78965.8	83290.1	77451.7	81757.9	85590.1	85701.6	78338.1	84670.3	93564.9	95456
Potential ID (Low Confidence)		C6 H19 Cl N10 O8 S2	457.046	8.556	78047.5	481456	633208	569482	70669.4	69359.2	66919.5	81106.6	141293	175978	76207.2	91553.9	81841.2	78831.3	423187	478899	307043
Potential ID (Low Confidence)	Lorglumide	C22 H32 Cl2 N2 O4	457.169	11.691	89850.7	395933	1.0632e+06	1.63905e+06	55370.4	55545.5	56894	62502.9	90685.5	90464.9	112225	121988	121097	119676	1.18892e+06	1.03801e+06	1.01799e+06
Potential ID (Low Confidence)		C21 H37 N2 O3 P3	457.194	10.128	62758.3	242493	1.37e+06	917683	63745.3	63584.4	60435.1	63910.9	66503.9	62154.3	63852.2	65670.1	69566.4	67084.4	186508	79883.6	80579.5
Potential ID (Low Confidence)		C23 H32 N4 O2 P2	457.194	9.89	41943.6	42821	654017	1.02899e+06	44231.2	43813.2	45114.1	41997.4	44103.7	47269.1	45963.5	42163.9	45866.7	44433.4	155676	155840	232027
Potential ID (Low Confidence)		C12 H30 N10 O7 S	457.194	10.383	102360	103610	1.89891e+06	2.26842e+06	103723	96200.4	101822	101635	99474.2	103935	101609	104297	108624	104188	136235	104284	94044.9
Potential ID (Low Confidence)	Astemizole	C28 H31 F N4 O	457.242	10.196	58970.2	125964	69984.8	68605.8	61129.4	57961.5	62457.4	57766	59194.6	60206.2	61415.6	61691.5	67154.7	62571.8	934023	891276	1.07315e+06
Potential ID (Low Confidence)		C9 H21 Cl N4 O11 P2	457.03	6.598	9028.92	9290.66	8691.09	8946.5	66182.6	250923	17058.3	46600.4	30062.3	55072.2	8848.29	8926.02	9279.51	8900.15	8936.02	9297.13	44135.7
Potential ID (Low Confidence)		C4 H14 Cl N10 O6 P S3	458.961	11.314	36998.5	7.75021e+06	99878.9	1.72899e+06	40117.9	37472.7	39199.8	38741.5	8.13231e+06	7.39674e+06	39342.3	39477.9	39421.9	39164.1	3.01254e+06	3.17744e+06	479860
Potential ID (Low Confidence)	Barbamide	C20 H23 Cl3 N2 O2 S	459.046	11.692	120447	5.06054e+06	9.29462e+06	1.18698e+07	94596.4	68799.8	142228	80853.7	4.65802e+06	4.84407e+06	131052	178199	141423	139754	4.315e+06	4.81483e+06	4.78683e+06
Potential ID (Low Confidence)	Barbamide	C20 H23 Cl3 N2 O2 S	459.045	11.192	2.00211e+06	2.01731e+06	1.11339e+06	497052	1.3717e+06	1.17668e+06	1.2196e+06	1.24301e+06	1.2675e+06	1.18505e+06	7.35266e+06	9.89108e+06	9.32093e+06	8.36498e+06	9.96532e+06	1.09417e+07	1.09482e+07
Potential ID (Low Confidence)	N-Desmethyl vandetanib	C21 H22 Br F N4 O2	459.083	12.057	337514	1.37234e+06	1.29658e+07	1.23461e+07	275401	327418	298018	285173	318005	322329	291242	298172	283383	303608	298059	1.02848e+06	1.00319e+06
Potential ID (Low Confidence)	N-Desmethyl vandetanib	C21 H22 Br F N4 O2	459.083	13.092	90486.8	113738	1.25202e+06	1.37758e+06	95023.8	87854.9	93211.7	87635.2	91183.5	94927.7	92320	93537	96740.8	107883	134445	148044	142847
Potential ID (Low Confidence)	Luteusin D	C25 H29 Cl O6	459.156	9.723	65430.2	60645.8	513684	719085	73545	109020	80065	75290	74195.8	74522.1	94352.8	87047.8	88849	94359.5	122891	121240	114698
Potential ID (Low Confidence)	Methyl salicylate O-[rhamnosyl-(1->6)-glucoside]	C20 H28 O12	459.149	1.761	38212.6	44789.7	57371.3	66217.7	29090.5	275305	270964	185861	158053	118524	146514	198004	227224	283520	249547	367942	261859
Potential ID (Low Confidence)		C7 H10 N7 O11 P3	459.958	6.494	5.81219e+06	4.26535e+06	149261	163961	1.04614e+07	9.58087e+06	1.09434e+07	9.56854e+06	9.19446e+06	4.0882e+06	107245	148331	136539	131854	142711	144561	143789
Potential ID (Low Confidence)	(8S,13R)-8-Amino-1,1,4-trihydroxy-7,11,14-trioxo-13-(sulfanylmethyl)-2,6-dioxa-12,15-diaza-1-phosphaheptadecan-17-oic acid 1-oxide	C13 H24 N3 O11 P S	460.078	11.228	264953	286084	2.68838e+06	1.51035e+06	54580.2	100146	101796	69406.7	96379.3	120190	349032	500919	429569	397570	191465	233361	275271
Potential ID (Low Confidence)	3-cis-Hydroxyglipizide	C21 H27 N5 O5 S	460.168	12.249	154008	1.4676e+06	1.82858e+06	1.707e+06	157796	161277	151563	159359	458040	626749	150193	127592	133026	151355	1.63358e+06	1.56452e+06	3.19408e+06
Potential ID (Low Confidence)	2,5-Dioxopyrrolidin-1-yl 4-(bis(4-chlorophenyl)methyl)piperazine-1-carboxylate	C22 H21 Cl2 N3 O4	460.082	1.17	31734.8	29233.6	128858	149655	766233	572563	257234	618404	802041	547319	33471.8	37073.8	44845.5	65694.2	50825.8	43263.6	57448.5
Potential ID (Low Confidence)	Versicamide B	C27 H31 N3 O4	460.224	14.254	319882	342483	300058	316026	227822	243912	230784	247859	229959	230481	281699	328094	294544	296261	300397	326690	352622
Potential ID (Low Confidence)	Morphine-3-glucuronide	C23 H27 N O9	460.159	1.144	51464.7	78226	808249	475326	710046	604542	664233	472720	625886	586531	364704	372125	304320	293325	287081	389487	317108
Potential ID (Low Confidence)	Barbamide	C20 H23 Cl3 N2 O2 S	459.048	6.3	21572.6	21930.4	20685.2	33459.6	91689.6	82928	227194	190373	43714.3	68941.6	19549.6	21244.8	20537.5	21661.6	19749.3	20564.1	21266.5
Potential ID (Low Confidence)		C6 H13 N10 O P3 S4	460.931	8.042	828443	756033	583762	432052	455271	56315.6	208780	697756	732651	823889	59537.9	566422	583793	554207	495283	493487	60285.2
Potential ID (Low Confidence)		C6 H13 N10 O P3 S4	460.931	8.26	828443	756033	72620.5	69332.1	157357	846864	118785	697756	732651	823889	57868.3	566422	583793	554207	495283	55438.9	62383.3
Potential ID (Low Confidence)		C24 H15 Cl N2 O6	461.056	8.188	1.45477e+07	1.23793e+07	3.32364e+07	3.26917e+07	6.77534e+06	7.75063e+06	7.81616e+06	8.26624e+06	7.33361e+06	7.68983e+06	2.39052e+07	2.43294e+07	2.44094e+07	2.41524e+07	1.91164e+07	2.04999e+07	1.94051e+07
Potential ID (Low Confidence)	N-desmethyl loperamide	C28 H31 Cl N2 O2	461.2	13.002	72312.9	760190	527919	5.36316e+06	72799.6	69051.5	69940.4	69081.1	71746.9	73800.6	71694.6	75350.5	75928.8	75934.7	9.85423e+06	9.40716e+06	9.64024e+06
Potential ID (Low Confidence)	N-desmethyl loperamide	C28 H31 Cl N2 O2	461.2	12.845	78826.4	1.19694e+06	1.33954e+06	1.68295e+06	89140.7	83418	86857.2	87363.7	86713.6	85564.6	90824.7	96316.7	99542.5	95709.8	6.91348e+06	6.39542e+06	7.06711e+06
Potential ID (Low Confidence)	N-desmethyl loperamide	C28 H31 Cl N2 O2	461.2	12.64	124301	1.33819e+06	1.10574e+06	3.04906e+06	145907	131656	137727	163387	135418	142576	145667	156998	160433	168405	2.75714e+06	2.94833e+06	3.08416e+06
Potential ID (Low Confidence)	Sar-Pro-Arg-pNA	C20 H30 N8 O5	461.226	8.128	62246.4	261040	2.45649e+06	3.53849e+06	64733.4	75811.4	67020.4	65676.8	66620.4	60170.9	90645.7	118789	97960.8	107570	1.27357e+06	1.14314e+06	1.09219e+06
Potential ID (Low Confidence)	[(3S)-1-Azabicyclo[2.2.2]octan-3-yl] 2-hydroxy-2-(4-iodophenyl)-2-phenylacetate	C21 H22 I N O3	462.057	14.138	318213	5.77877e+06	697229	3.17912e+06	204248	209579	210410	213069	208712	205627	268070	302808	295559	309388	6.64544e+06	8.26379e+06	7.24949e+06
Potential ID (Low Confidence)		C2 H7 N7 O17 P2	461.928	8.051	695706	856628	536270	439047	591278	37951.2	711601	768345	601084	171609	289489	393050	308830	38274.7	189851	416144	362716
Potential ID (Low Confidence)	Mayamycin	C26 H25 N O7	462.155	5.053	115542	1.99419e+06	5.73353e+06	5.39743e+06	112221	106244	108969	112141	675239	746331	98224.5	97577.6	100744	106031	2.79578e+06	2.96026e+06	3.08612e+06
Potential ID (Low Confidence)		C15 H34 N3 O11 P	462.185	14.395	259982	262980	245491	238116	219597	240805	220427	230177	223123	220206	225455	251757	254202	233951	238616	250928	283287
Potential ID (Low Confidence)		C13 H37 N9 O7 S	462.246	7.678	88306.4	86925.3	91257.6	98249.8	86876.5	89229.9	86122.6	88719	86747.7	103560	157928	94372.6	93855.7	95541.5	94416.6	95622.2	89016
Potential ID (Low Confidence)	(1'S)-6-O-methyl-7-bromoaverantin	C21 H21 Br O7	463.039	1.409	58567.2	99973	66533.2	157458	82695.7	104197	44640.7	81025.9	130658	108914	33922.2	84324.7	87546.1	82882.5	156877	107952	88293
Potential ID (Low Confidence)	Eremopetasitenin B2	C24 H32 O7 S	463.18	14.238	167292	2.10819e+06	2.5793e+06	4.15455e+07	122670	130972	124266	133057	123872	124151	148396	176081	157674	153619	6.8366e+06	8.90346e+06	7.45888e+06
Potential ID (Low Confidence)	Ashimide A	C19 H20 N4 O10	463.112	1.375	389026	445488	404335	367965	483986	397994	275591	348094	283671	508214	303674	212489	268581	350004	441812	239364	459999
Potential ID (Low Confidence)	5-Chloromethylfluorescein diacetate	C25 H17 Cl O7	463.059	2.037	16196.6	24312.4	31913.2	17529.7	30166.6	29251.7	57795.8	71003.4	35503.1	76128.4	16887.4	16620.8	28159.8	16961.5	15537	20663.7	16479.2
Potential ID (Low Confidence)	Glucohesperalin	C14 H27 N O10 S3	464.075	1.141	35569.5	35868	1.22741e+06	1.13624e+06	633794	560028	605345	807141	675348	725840	216146	113657	72390.8	94613.9	163466	120412	42377.8
Potential ID (Low Confidence)		C8 H16 N6 O13 P2	465.02	8.714	1.05945e+07	1.11357e+07	3.90811e+06	3.84551e+06	1.0001e+07	9.41273e+06	1.02052e+07	1.0163e+07	9.70737e+06	1.06245e+07	9.21531e+06	1.04043e+07	9.75519e+06	9.5619e+06	8.90686e+06	1.02548e+07	6.98531e+06
Potential ID (Low Confidence)	Thymol blue	C27 H30 O5 S	465.174	12.118	223211	4.81891e+06	257585	776674	206746	221976	217155	211514	221615	198373	192722	196248	202187	202906	6.50858e+07	6.44018e+07	7.18457e+07
Potential ID (Low Confidence)	Cholesterol sulfate	C27 H46 O4 S	465.305	1.24	3.55464e+06	5.31633e+06	1.88012e+07	2.39597e+07	6.83358e+07	7.31818e+07	6.32266e+07	7.16864e+07	7.84931e+07	9.85139e+07	3.41917e+06	3.80954e+06	4.03441e+06	3.43572e+06	7.86067e+06	7.22183e+06	8.18974e+06
Potential ID (Low Confidence)	1-eicosanoyl-glycero-3-phosphate	C23 H47 O7 P	465.299	1.741	39952.7	42213.2	685290	989601	28059.3	32041.7	28755.2	30573.4	29027.4	31142	41532.5	47373.7	41552.4	44480.4	47060.9	43195.6	54101.8
Potential ID (Low Confidence)	29-Oxotriacontanoic acid	C30 H58 O3	465.432	1.149	44330.3	43136.3	157315	133012	600337	737756	715036	716270	833926	725955	49014.7	43927.2	52354.5	49821	51894.5	49973.1	56163.1
Potential ID (Low Confidence)		C15 H25 Cl N5 O4 P3	466.072	1.144	36975.2	35872.9	1.34452e+06	1.10382e+06	504681	494699	553061	790396	554653	659455	162424	105823	77423.8	104088	149344	92506.8	76732.7
Potential ID (Low Confidence)		C28 H25 N3 O2 S	466.162	9.63	65659.9	66218.9	2.16159e+06	2.68369e+06	69976.6	64579.8	65509.8	64699.3	64556.6	67724.8	93889.9	95836.2	105685	96594.2	103117	104261	101331
Potential ID (Low Confidence)	4-Hydroxytamoxifen sulfate	C26 H29 N O5 S	466.169	13.182	52932.3	1.28742e+06	666108	793550	56240.4	56513.9	56381	52913.8	2.13331e+06	2.17257e+06	52854.7	56003.2	56820.9	62347	2.57669e+06	2.65424e+06	2.34168e+06
Potential ID (Low Confidence)	Dysideaproline F	C19 H28 Cl3 N3 O2 S	466.09	1.15	30951.4	30122.9	135708	80314.9	134944	139195	143753	152590	104229	165401	34224.8	30672.4	36556.8	34787.8	32046.9	34073.7	32434.3
Potential ID (Low Confidence)	Lomerizine	C27 H30 F2 N2 O3	467.215	9.565	64289.3	61039.2	137238	233158	62135.9	65198	65226.2	64572.4	65469.1	65926.6	77659.8	75006.1	78644.8	82753.6	83500.5	79253.2	79051
Potential ID (Low Confidence)	Lomerizine	C27 H30 F2 N2 O3	467.215	8.558	59207.2	61535.4	2.25517e+06	2.64575e+06	62407.1	61250.1	58603	71637.6	80694.2	56881.7	67297.5	80849.9	72272.8	69614.8	106609	89995.9	74399.1
Potential ID (Low Confidence)	evatanepag	C25 H28 N2 O5 S	467.167	1.525	45529.3	39561.3	41288.7	44223.6	43366.4	40630.2	41486.3	41591.8	42185.4	45406.2	193533	309248	214090	250097	255341	328864	331558
Potential ID (Low Confidence)		C10 H13 N7 O7 P2 S2	467.973	9.14	8.25353e+06	8.58983e+06	4.5553e+06	4.09948e+06	3.82101e+06	8.20716e+06	3.98406e+06	5.2378e+06	4.26524e+06	8.4891e+06	7.55971e+06	4.1595e+06	7.76889e+06	7.90621e+06	7.38395e+06	7.46949e+06	7.59629e+06
Potential ID (Low Confidence)		C9 H17 N3 O11 P2 S2	467.973	8.717	4.32566e+06	4.24506e+06	1.33187e+06	1.08415e+06	2.51747e+06	2.08379e+06	2.44836e+06	2.76982e+06	2.90595e+06	1.98525e+06	3.87238e+06	4.47363e+06	4.33288e+06	4.02454e+06	4.33814e+06	3.69213e+06	4.65037e+06
Potential ID (Low Confidence)	3-{6-[4-(4-Morpholinylmethyl)benzyl]-2-oxobenzo[cd]indol-1(2H)-yl}-2,6-piperidinedione	C28 H27 N3 O4	468.191	1.468	52854.5	47514.5	98475.9	115482	158148	2.13512e+08	1.67163e+08	4.20015e+07	7.33954e+07	4.69583e+07	1.04339e+07	2.16527e+07	1.52869e+07	2.4389e+07	2.46057e+07	1.70426e+07	2.67879e+07
Potential ID (Low Confidence)	Dactolisib	C30 H23 N5 O	468.182	1.153	42097.8	42691.8	443717	611810	324704	208429	206716	207274	204889	225842	78258.7	116529	85950.3	74676	137834	114739	107691
Potential ID (Low Confidence)		C15 H38 N9 P3 S	468.21	10.058	59087.1	65490.9	1.30969e+06	1.39639e+06	81203.3	60616.9	75181.9	75278.5	67622	74343.3	62186.2	63921.8	65282.4	62770.5	69432.1	72336	70967.2
Potential ID (Low Confidence)		C8 H24 Br Cl N10 O2 P2	467.034	2.444	124532	109797	55934.8	141999	142765	68995.7	128770	965831	112604	89456.8	69119	206435	76241.4	292634	199245	327134	54041.4
Potential ID (Low Confidence)		C27 H35 O P S2	469.18	15.45	131646	750600	148980	153086	136249	132382	136790	134959	133820	140658	148716	146987	144689	151216	5.94748e+06	6.16007e+06	5.96663e+06
Potential ID (Low Confidence)	Imiglitazar	C28 H26 N2 O5	469.178	1.761	41735.3	48919.1	84707.2	80349.1	31772.3	372581	368493	326940	347623	225533	151474	212801	228789	197789	237402	255392	305684
Potential ID (Low Confidence)		C44 H34 N O17 P3	469.545	15.787	105183	109927	116549	116929	109654	108610	112882	108404	110068	114824	119218	124354	122151	120832	117502	124928	125360
Potential ID (Low Confidence)	Yangpumicin F	C26 H17 N O8	470.087	8.589	401886	326914	9.88109e+06	1.05689e+07	561097	462523	328357	109171	149926	346576	404404	150786	343582	316827	599346	1.05372e+06	831400
Potential ID (Low Confidence)	Yangpumicin F	C26 H17 N O8	470.087	8.26	1.38617e+07	1.34858e+07	3.57507e+07	3.60807e+07	9.91958e+06	9.41759e+06	9.81795e+06	1.04621e+07	1.04523e+07	1.05775e+07	2.03197e+07	2.28557e+07	2.22891e+07	2.28164e+07	2.10791e+07	2.13546e+07	2.24246e+07
Potential ID (Low Confidence)		C15 H38 N9 O6 P	470.262	10.844	115211	122320	216820	211081	96503.3	97949.6	103911	105240	99837.1	104192	112924	127467	119653	111744	190935	191300	190243
Potential ID (Low Confidence)		C13 H20 N4 O15	471.085	8.165	3.01798e+07	2.95937e+07	8.72811e+07	8.73191e+07	1.98372e+07	2.01431e+07	2.10255e+07	2.20343e+07	2.11871e+07	2.2229e+07	5.21488e+07	5.56622e+07	5.5551e+07	5.75584e+07	5.29399e+07	5.23097e+07	5.20375e+07
Potential ID (Low Confidence)		C28 H20 N6 O2	471.155	8.135	57202.9	61365.6	2.53098e+06	3.75975e+06	59418.7	69690.4	61517.8	60667.4	61150.7	55156.8	83233.5	111151	93868.9	87901.1	111280	118221	81205.6
Potential ID (Low Confidence)		C20 H46 N2 O4 P2 S	471.257	9.264	69055.6	132212	118451	125580	73209.2	79334.3	76617.5	74373	73592.8	76998.4	84739.2	78130.5	82264.7	80917.9	6.24328e+06	6.89921e+06	6.96723e+06
Potential ID (Low Confidence)		C16 H42 N8 O2 P2 S	471.257	9.416	58025.7	132212	180257	161984	59560.8	60878.9	62418.7	59790.6	60646.5	57626.2	81482	82109.3	85107.2	85743.5	2.99468e+06	1.17918e+06	2.72777e+06
Potential ID (Low Confidence)	Asn-Arg-Ala-Ile	C19 H36 N8 O6	471.267	1.206	94502.4	52909.7	290445	386738	818144	560194	123661	684743	345336	333787	113144	104911	265739	239362	119621	120181	189905
Potential ID (Low Confidence)		C39 H73 N4 O16 P3	472.205	14.097	161251	181026	151713	201787	127179	128498	125656	134441	127480	125916	163680	186548	177399	185983	212547	208099	206491
Potential ID (Low Confidence)	Simenepag isopropyl	C26 H35 N O5 S	472.216	11.737	158672	7.17918e+06	192702	3.48054e+06	126734	127499	127158	134273	150183	162100	160991	171935	161196	152818	3.43648e+06	3.38932e+06	2.6671e+06
Potential ID (Low Confidence)	Gln-Asp-Val-Leu	C20 H35 N5 O8	472.242	10.737	941522	551986	4.74279e+06	6.19866e+06	164285	184519	183400	194440	173267	188805	253796	258234	263710	260469	2.01632e+06	2.123e+06	2.58683e+06
Potential ID (Low Confidence)	D-Galactopyranosyl-(1->3)-D-galactopyranosyl-(1->3)-L-arabinose	C17 H30 O15	473.153	12.051	354796	396693	2.44905e+06	2.21215e+06	289474	344110	313246	281885	334254	338800	306124	313450	302618	319122	345689	357018	375663
Potential ID (Low Confidence)		C29 H39 N4 P	473.283	1.739	2.18668e+06	1.58629e+06	1.20275e+06	448504	512146	449784	500101	475371	365480	906730	703935	732853	941776	931262	898430	505520	1.36197e+06
Potential ID (Low Confidence)		C21 H41 N4 O2 P3	473.237	10.935	102124	570856	161748	177430	100093	95432.6	98914.3	101189	101598	99252	104510	109677	109803	100368	1.81028e+06	1.76987e+06	2.51399e+06
Potential ID (Low Confidence)		C35 H38 O	473.283	1.121	728695	644184	1.06114e+06	1.13445e+06	549851	576595	522838	841987	384338	621984	550865	647230	646472	580066	640502	517691	720180
Potential ID (Low Confidence)		C12 H27 N7 O5 P2 S2	474.094	12.397	132262	825730	888337	1.35013e+06	193313	207746	209127	181634	199715	194050	306849	306148	293750	290279	6.8535e+06	8.02137e+06	6.74533e+06
Potential ID (Low Confidence)		C17 H38 N3 O10 P	474.221	11.744	279208	3.62108e+06	5.2775e+06	5.67098e+06	220846	234438	227211	246218	253337	268797	264601	354184	268869	599247	8.98372e+06	8.79347e+06	9.71432e+06
Potential ID (Low Confidence)		C6 H17 N8 O15 P	471.048	4.939	113592	25672.6	58521.5	151733	193600	71249.3	68878.6	31170.5	257624	40636.2	54370.8	184934	126772	76375.2	327997	78877.7	65866
Potential ID (Low Confidence)		C12 H35 N10 O2 P3 S	475.18	11.682	101988	139404	2.0993e+06	2.29826e+06	62849.3	63048.6	58983.2	70291.9	394571	394511	127384	138424	137455	135842	830988	730942	650651
Potential ID (Low Confidence)	Loperamide	C29 H33 Cl N2 O2	475.216	12.025	346049	1.69109e+07	343409	381505	262968	275211	273085	244312	316707	320918	290147	296948	293288	302214	1.84974e+06	4.27516e+06	4.95282e+06
Potential ID (Low Confidence)	Suriclone	C20 H20 Cl N5 O3 S2	476.062	11.064	82682.2	84933.2	1.45903e+06	1.77588e+06	82913.9	83556	90599.1	85514.6	83620.4	84831.9	86122.6	81342.9	83595.9	84363.6	86987.8	86510	95706.3
Potential ID (Low Confidence)	Sulopenem etzadroxil	C19 H27 N O7 S3	476.086	1.16	45675.4	41487.6	164393	194471	242665	238559	236946	294971	307322	326496	111504	109733	60924.2	48094.1	119101	72390.5	92557
Potential ID (Low Confidence)	4-(7-(((1R)-1-((3-Chloro-2-thienyl)methyl)propyl)amino)-3H-imidazo(4,5-b)pyridin-3-yl)-N-ethyl-2,3-dihydroxycyclopentanecarboxamide, (1S,2R,3S,4R)-	C22 H28 Cl N5 O3 S	476.152	11.643	205778	284414	430508	484744	129335	128836	119902	142027	205593	232617	294211	319767	313197	297538	367846	396915	395415
Potential ID (Low Confidence)	ritanserin	C27 H25 F2 N3 O S	476.164	12.958	63861.2	610464	534244	832126	66106.3	61587.8	64178.7	61702.8	140502	85181.5	65956	67721.7	69138.7	73452.7	3.35182e+06	3.34432e+06	3.16491e+06
Potential ID (Low Confidence)		C17 H33 N7 O3 P2 S	476.175	14.377	125455	2.55681e+06	118685	154386	106262	119490	102918	114384	111093	110398	111131	121570	121275	118175	1.12578e+07	1.15001e+07	1.13808e+07
Potential ID (Low Confidence)		C12 H33 N9 O5 P2 S	476.175	14.569	142760	2.76641e+06	128271	124941	140866	147832	138820	159664	139200	140400	130227	145637	142863	132894	1.96228e+06	2.08967e+06	1.36263e+06
Potential ID (Low Confidence)	Siphonazole B	C26 H27 N3 O6	476.183	1.586	34868.1	33700.9	239778	255665	725545	580073	721590	763202	976281	687257	39551.8	70284.8	57354.3	45992.3	236040	1.04133e+06	475593
Potential ID (Low Confidence)	Siphonazole B	C26 H27 N3 O6	476.183	1.687	38840	38474.2	254019	410386	817378	580073	759396	941515	1.00832e+06	750157	65235.3	70284.8	57354.3	45992.3	348185	1.04133e+06	595096
Potential ID (Low Confidence)	Quercetin 7,4'-disulfate	C15 H10 O12 S3	476.926	10.059	101221	94862.5	52037	66529.9	128009	60275.7	99166.6	425085	61742.8	62229.8	124610	128023	93478.6	32971.9	891648	79631.2	61685.3
Potential ID (Low Confidence)	Cefcanel	C19 H18 N4 O5 S3	477.037	1.386	320354	449803	180238	194536	549650	273100	430052	912509	233777	413285	367991	95489.7	2.01599e+06	1.0711e+06	164937	1.17455e+06	590602
Potential ID (Low Confidence)	Suspensolide F	C21 H34 O12	477.197	6.389	260357	722960	3.05391e+06	4.72532e+06	929686	944266	1.03476e+06	915721	823030	940217	93011.2	99071	103715	104252	917347	1.10857e+06	950380
Potential ID (Low Confidence)		C6 H13 Br N O9 P3 S2	477.835	3.527	52245.1	51386.1	2.32086e+06	2.9674e+06	740876	684083	788593	909364	793784	964202	70142	79808.7	77189.5	79682	158134	99381.1	120090
Potential ID (Low Confidence)	Cefcanel	C19 H18 N4 O5 S3	477.038	1.37	320354	449803	180238	64290.7	422557	273100	430052	912509	233777	413285	367991	216567	2.01599e+06	1.0711e+06	1.61535e+06	1.17455e+06	590602
Potential ID (Low Confidence)	2,3-Dihydro-2-S-glutathionyl-3-hydroxy bromobenzene	C16 H22 Br N3 O7 S	478.03	11.697	484906	675087	233784	231603	7.94022e+06	6.81601e+06	9.48295e+06	8.09194e+06	1.67461e+07	1.47804e+07	163267	167854	250379	172970	182925	223092	160889
Potential ID (Low Confidence)	2,3-Dihydro-2-S-glutathionyl-3-hydroxy bromobenzene	C16 H22 Br N3 O7 S	478.03	12.055	411903	456898	445425	438430	5.10118e+06	6.54473e+06	5.10525e+06	6.08622e+06	4.80079e+06	5.70594e+06	352564	360950	348526	367533	398123	411220	432660
Potential ID (Low Confidence)	Pseudogymnoascin B	C21 H21 N O12	478.098	1.437	40145.6	76136.2	182672	622421	131167	147577	248166	155147	237568	196236	415101	376059	575470	179703	661322	582416	258628
Potential ID (Low Confidence)		C8 H22 Br N10 O3 P3	477.018	2.022	72653.9	14550.5	17084.7	16554	64637.7	60331.1	42646.7	39490.2	38320.1	88963.8	56952.5	53231.8	59442	22100.7	27829.2	102919	25883.6
Potential ID (Low Confidence)	(1'S)-6,1'-O,O-dimethyl-7-bromoaverantin	C22 H23 Br O7	477.054	5.048	78463.2	67407.5	146395	90382.8	208996	274828	63652.6	171820	56189.5	42972.1	69668.5	74659.1	127679	62861.2	114738	115419	104712
Potential ID (Low Confidence)	(+)-pestaloxazine A	C22 H32 N4 O8	479.215	10.1	57737.1	58762	67410.8	82415.3	58864.9	57192.1	57664	57421.3	56509	55651	56245.4	58627.5	62698.4	60377.6	58949.5	68698.5	60918.2
Potential ID (Low Confidence)	trans-2-(3-Methoxy-5-methylsulfonyl-4-propoxyphenyl)-5-(3,4,5-trimethoxyphenyl)tetrahydrofuran	C24 H32 O8 S	479.175	14.92	276561	3.75649e+06	84134.1	112985	155535	195360	167099	191736	123502	176141	90821.3	204532	180772	89720.7	2.22116e+06	2.45759e+06	2.37598e+06
Potential ID (Low Confidence)	Sorafenib N-oxide	C21 H16 Cl F3 N4 O4	479.072	5.963	50678.1	52615.3	74449.2	92396	50158.9	46977.9	47242.8	47575	60365.2	49763	286939	388623	271360	104627	295473	320104	336998
Potential ID (Low Confidence)		C22 H52 N6 O3 S	479.375	1.153	74169.8	67398.6	1.74608e+06	2.88101e+06	117288	117427	145456	187840	116290	135109	72148.4	75090.7	76019.4	77676.9	88927.1	94311.5	90773.1
Potential ID (Low Confidence)		C10 H26 Cl N9 O5 P2 S	480.088	13.344	53968	97885.7	525057	93998.5	59063.8	52577.8	57516.4	54268.7	53581.6	53554.5	48798.7	53989	57822.9	59498.7	1.64758e+06	1.71524e+06	1.95128e+06
Potential ID (Low Confidence)	Streptophenazine Q	C25 H27 N3 O7	480.177	9.607	81356.6	105203	1.4063e+07	2.33905e+07	85178.5	83108.1	87452.4	84789.7	84968.7	88972.7	108329	110785	106276	103143	252491	137971	125427
Potential ID (Low Confidence)		C6 H20 N4 O7 P2 S5	480.933	14.197	1.73532e+07	1.37014e+07	6.06879e+06	6.1042e+06	1.07206e+07	1.11714e+07	1.16167e+07	1.13961e+07	1.06878e+07	1.03652e+07	1.44429e+07	1.65373e+07	1.64136e+07	1.60541e+07	1.15659e+07	1.23266e+07	1.22538e+07
Potential ID (Low Confidence)		C34 H26 Cl N	482.166	1.172	374552	123040	199000	452850	423713	405522	590416	424341	403417	306493	232890	283775	773471	773605	769098	555467	568390
Potential ID (Low Confidence)		C25 H48 N3 P3	482.299	9.188	180583	149551	94550.5	106049	134699	159592	144121	137519	102690	128089	190104	151568	185031	166187	162307	152602	154532
Potential ID (Low Confidence)		C14 H18 N2 O13 P2	483.022	8.793	1.2465e+06	1.26422e+06	252697	204680	924101	910629	840797	884991	735056	827863	1.33563e+06	1.29007e+06	1.53887e+06	1.67813e+06	1.33808e+06	1.4427e+06	1.27904e+06
Potential ID (Low Confidence)	8-Pcpt-2'-O-Me-cAMP	C17 H17 Cl N5 O6 P S	484.026	9.196	528240	777573	136274	140476	682355	681623	718333	805930	700845	642268	588162	640323	725692	211608	666194	289356	682488
Potential ID (Low Confidence)		C15 H36 N9 O7 P	484.242	11.489	82855	307890	3.17212e+06	3.79285e+06	87076.2	81487.7	83618.1	82703.4	218054	227842	89359.6	89530.3	93269.8	91727.3	673868	435837	713071
Potential ID (Low Confidence)		C5 H6 Cl2 O8 P2 S5	484.742	3.604	71678	69079	109986	111395	105018	108263	101535	109674	112212	107732	1.06293e+06	836067	1.58783e+06	877679	1.3038e+06	824635	946771
Potential ID (Low Confidence)	Tjipanazole E	C24 H20 Cl2 N2 O5	485.069	1.093	2.39745e+06	1.66867e+06	6.08375e+06	3.35039e+06	3.03251e+06	288886	2.58213e+06	3.3098e+06	3.22314e+06	4.38094e+06	667797	313984	990093	647734	1.4343e+06	996406	2.04175e+06
Potential ID (Low Confidence)	(+/-)-Ibipinabant	C23 H20 Cl2 N4 O2 S	485.062	11.514	57601.3	143529	4.82085e+06	4.99249e+06	61426.7	55181.7	56151.1	60701	711748	813877	59066.8	61126.7	61238.1	61792.4	476931	406713	406480
Potential ID (Low Confidence)	(+/-)-Ibipinabant	C23 H20 Cl2 N4 O2 S	485.062	11.707	156575	409713	5.03121e+06	5.12805e+06	120249	112910	106887	120516	711748	813877	170411	183952	182839	180480	476931	577727	380816
Potential ID (Low Confidence)	N-(2'-(4-benzenesulfonamide)-ethyl) arachidonoyl amine	C28 H42 N2 O3 S	485.283	1.205	97107.1	2.65127e+06	668945	397403	193327	209318	1.74773e+06	288696	960802	348791	116263	163750	273055	245959	149280	123493	199694
Potential ID (Low Confidence)		C7 H22 Br N10 O8 P	483.046	2.491	53691.2	45985.2	44527.7	50201.7	79134.8	65767.7	49918.6	120884	101120	49208.5	194481	45723.2	34272.9	44343.1	208819	63349.5	212370
Potential ID (Low Confidence)		C7 H23 N9 O4 P2 S4	486.016	9.624	557451	191930	1.65395e+06	2.09795e+06	739947	725967	833368	846337	848817	1.00564e+06	1.94694e+06	2.19265e+06	2.10288e+06	2.34571e+06	2.05861e+06	2.15973e+06	1.90419e+06
Potential ID (Low Confidence)	8-((4-Chlorophenyl)thio)cyclic-3',5'-GMP	C16 H15 Cl N5 O7 P S	486.004	9.174	478399	435379	38353.4	38740	240557	136616	207246	208640	186382	174793	405734	395046	428334	387545	372391	335858	305421
Potential ID (Low Confidence)		C22 H15 N7 O P2 S	486.046	11.413	57044.2	244387	7.60478e+06	9.35345e+06	57610.3	56750.7	54621.9	56801.2	201093	223643	60124.5	58242.5	61749.4	62251.6	796085	1.0643e+06	937342
Potential ID (Low Confidence)		C18 H13 N7 O8 S	486.046	9.705	5.55916e+06	2.97622e+06	3.85925e+06	3.64845e+06	5.53251e+06	5.72977e+06	2.83052e+06	3.06271e+06	5.54035e+06	3.10456e+06	6.70094e+06	7.37259e+06	7.56156e+06	7.41452e+06	5.82411e+06	5.36654e+06	5.86077e+06
Potential ID (Low Confidence)	Ac-Ser-Asp-Lys-Pro-OH	C20 H33 N5 O9	486.221	9.655	64681.7	66201.1	2.20312e+06	3.23189e+06	77032.4	80676.6	72211.9	76493.3	74591.6	76907.9	130443	121052	124464	115468	134090	124610	133642
Potential ID (Low Confidence)		C15 H39 N9 O3 P2 S	486.232	11.021	71092.4	1.6914e+06	78652.9	395022	68530.3	66592.9	71890.9	72164.4	75622.8	70016.8	72735.9	71263.9	70081.6	69610.7	8.58903e+06	8.3308e+06	8.72746e+06
Potential ID (Low Confidence)		C17 H38 N5 O9 P	486.232	11.517	47496.9	1.21657e+06	124782	184170	50890.4	45693.1	46520.8	50276.3	104519	112281	48936	50628.8	50734.1	51180.2	3.12208e+06	3.14495e+06	3.26663e+06
Potential ID (Low Confidence)	Rostratin D	C18 H20 N2 O6 S4	487.014	9.603	1.17652e+06	525997	3.30605e+06	3.75345e+06	1.50655e+06	1.47287e+06	1.74319e+06	1.83734e+06	1.96137e+06	2.0182e+06	2.71927e+06	4.29409e+06	4.31877e+06	4.787e+06	4.47217e+06	4.26678e+06	1.53856e+06
Potential ID (Low Confidence)		C11 H23 N8 O4 P3 S2	487.042	11.926	90370.6	393462	758124	726161	86131.9	92716.9	97209.1	87213.9	263290	594678	85538.6	91333	86712.5	86493.2	1.604e+06	2.04026e+06	1.97099e+06
Potential ID (Low Confidence)		C11 H26 N10 O6 P2 S	487.114	11.614	86746.1	173571	7.15755e+06	5.54525e+06	83308	80418.7	79780.4	80111.4	124943	140078	176661	198293	200731	186641	241994	260942	259915
Potential ID (Low Confidence)	Cytidine-5'-diphosphocholine	C14 H26 N4 O11 P2	487.098	10.486	47251	217291	905163	1.06553e+06	42808.1	40665	40579.3	44924.8	44820.6	48383.9	40581.4	41488.5	43606.7	42893.5	893121	907879	805848
Potential ID (Low Confidence)		C16 H33 N4 O11 P	487.18	12.789	76806.5	1.11641e+06	2.92757e+06	3.647e+06	78816.9	76155	80334.3	86193.1	924042	839694	87574.7	88524.5	92665.5	90659.2	8.247e+06	8.22252e+06	7.99083e+06
Potential ID (Low Confidence)		C20 H33 N4 O6 P S	487.179	12.236	4.53867e+06	2.90503e+06	547316	426043	160616	162922	235231	774365	852581	1.20164e+06	151665	133101	147120	156336	3.15914e+06	2.85784e+06	3.30758e+06
Potential ID (Low Confidence)	alpha-Ionol O-[arabinosyl-(1->6)-glucoside]	C24 H40 O10	487.252	10.007	64367.4	361616	301256	311952	111357	111444	115985	119417	91845.2	90260.1	64381.7	62741.1	65695.2	66227.7	2.18727e+06	1.80575e+06	1.85675e+06
Potential ID (Low Confidence)	3-{[(2,3-Dihydroxypropoxy)(hydroxy)phosphoryl]oxy}-2-(α-D-glucopyranosyloxy)propyl dihydrogen phosphate	C12 H26 O16 P2	487.062	10.459	35886.2	468204	200135	340883	34866.2	33278.9	34687.2	35889.4	38427	36178.7	34033.9	33629.2	33938.5	35014.1	281544	235567	197121
Potential ID (Low Confidence)		C15 H22 N7 O2 P3 S2	488.044	9.618	60623.7	60519	2.06438e+06	2.31106e+06	63389.4	58219.6	65045	63181.9	61769.8	66191.7	82427.3	86059.5	85563.9	81369.8	81947	99932.8	82226.9
Potential ID (Low Confidence)		C29 H22 Cl3 N	488.075	1.15	29682.4	28881	214976	268909	194201	244133	195174	323139	203340	237669	32821.8	29415.1	30154	33361.8	30733.2	32676.9	31104.8
Potential ID (Low Confidence)		C23 H21 N7 P2 S	488.099	11.831	213436	197968	6.16508e+06	5.55103e+06	187862	103040	201341	149092	210588	212388	191651	210440	181896	202879	256604	643985	1.131e+06
Potential ID (Low Confidence)	(2S)-3-[3-[(4-Carbamimidoylbenzoyl)amino]propanoylamino]-2-[(4-ethylphenyl)sulfonylamino]propanoic acid	C22 H27 N5 O6 S	488.159	1.221	68808.8	83440.7	210994	251113	830807	1.43272e+06	1.74943e+06	841279	941115	860170	204008	899005	239988	764057	814354	719287	769613
Potential ID (Low Confidence)	SB-203207	C19 H31 N5 O8 S	488.18	1.766	48508.4	50505	72829.3	84059.2	36928.6	394125	349574	230182	258292	207335	132790	178337	136618	251758	147909	271467	224578
Potential ID (Low Confidence)		C20 H15 N10 P S2	489.057	12.301	107074	2.23646e+06	1.18546e+06	1.33724e+06	112465	113206	121461	107884	975950	934835	103764	121822	126533	103598	2.58262e+06	2.94903e+06	3.09931e+06
Potential ID (Low Confidence)		C14 H24 N10 O2 P2 S2	489.093	12.212	188458	315374	244866	387574	170293	187310	163215	180279	186185	180251	145616	157717	167389	165007	3.00222e+06	3.18947e+06	3.69486e+06
Potential ID (Low Confidence)		C22 H39 N2 O8 P	489.236	9.826	88815	93400.6	182830	213115	102895	86484.3	87978	86771.4	88347.8	99086.2	98843.3	90139.8	101308	97051.2	129648	125151	122685
Potential ID (Low Confidence)		C27 H40 O4 P2	489.232	11.543	98731.1	1.38827e+06	364831	1.30221e+06	103835	98459.5	97702.4	102497	199184	217581	143260	144123	151986	168647	7.75991e+06	7.33265e+06	6.42498e+06
Potential ID (Low Confidence)	Terrequinone A	C32 H30 N2 O3	489.22	10.256	59246.7	64777.2	71595.1	69626.5	64157.6	59285.5	58407.1	58937	58426.9	62001.6	63582.4	61442.2	62842.4	61515.8	67345.7	63941.2	65790.4
Potential ID (Low Confidence)	N-(4-{[(1,3-Dihydroxy-2-propanyl)amino]methyl}phenyl)-2-[5-({[5-(2-methyl-2-propanyl)-1,3-oxazol-2-yl]methyl}sulfanyl)-1,3-thiazol-2-yl]acetamide	C23 H30 N4 O4 S2	489.166	9.975	60488.6	63722.4	400525	438692	71675.5	107774	89463.1	82206.7	70459.4	66532.9	64885.6	67198.9	65538	66040	69592.1	72462.4	73446.1
Potential ID (Low Confidence)	Cyanidin 3-(6''-acetyl-galactoside)	C23 H23 O12	490.112	1.211	514166	1.14103e+06	1.8271e+06	1.83495e+06	2.13518e+06	2.16904e+06	1.80084e+06	2.22102e+06	1.9102e+06	2.16008e+06	2.70946e+06	2.10521e+06	1.54291e+06	1.17071e+06	2.07167e+06	2.20696e+06	936455
Potential ID (Low Confidence)		C16 H29 N O16	490.14	8.919	229293	226957	217408	226477	230885	232148	244526	250295	229707	231343	221648	220692	230138	220096	222878	213518	232783
Potential ID (Low Confidence)	Creatine phosphate lactate	C13 H22 N3 O15 P	490.072	1.145	29730.2	28845.3	225682	163658	145763	188007	177890	324369	206803	259113	33043.6	30136.9	30894	31273.4	31487.4	31107.8	31868.1
Potential ID (Low Confidence)	Demethylalangiside	C24 H29 N O10	490.173	1.473	61432.3	53146.5	114458	134224	175742	2.74954e+06	2.46609e+06	600866	867187	407606	446477	1.00292e+06	749207	1.10567e+06	1.11927e+06	988231	1.46888e+06
Potential ID (Low Confidence)		C14 H35 N7 O6 P2 S	490.179	11.585	60414.2	107740	3.3008e+06	4.21424e+06	57915.7	55939.1	55473.4	54050.9	86963	87858.3	114273	119882	125330	129932	166453	181733	167176
Potential ID (Low Confidence)	Grapiprant	C26 H29 N5 O3 S	490.19	14.461	70010.6	1.53867e+06	64963.8	66676.6	68041	72018.2	68379.3	73628.6	67390.3	67052.7	64700.3	72001.2	69377.4	69498.3	905637	932561	889334
Potential ID (Low Confidence)	Griseoviridin C	C23 H29 N3 O7 S	490.167	1.155	67749.8	61558.7	609185	634869	169426	228287	206756	173973	251713	189089	65904	68591.6	69439.9	70954	81230.6	86148.7	82908.9
Potential ID (Low Confidence)		C20 H15 N9 O5 S	492.083	10.745	128213	1.78137e+06	283080	275575	106951	120111	109368	113348	112799	122914	162631	168113	171658	169525	1.52525e+06	1.07974e+06	2.026e+06
Potential ID (Low Confidence)		C31 H12 N O2 P S	492.027	4.622	513897	471605	43171.2	47048.4	213724	97479.6	19946.5	135360	91778.3	21178.9	67243.1	212685	272613	22213.4	211553	66375.4	160643
Potential ID (Low Confidence)	Phenolphthalein glucuronide	C26 H22 O10	493.113	9.625	98040.4	97871	685539	225188	102518	93966.3	105166	102178	99891.7	107062	136739	139408	153762	140555	149999	151663	147400
Potential ID (Low Confidence)	Balapiravir	C21 H30 N6 O8	493.205	10.964	103593	422494	1.34804e+06	1.52468e+06	100711	101905	100850	103193	106538	99120	106422	109175	101171	96759	1.19966e+06	322188	1.2079e+06
Potential ID (Low Confidence)		C6 H14 Cl N4 O16 P S	494.949	14.003	1.22204e+06	2.00746e+06	1.50285e+06	1.32025e+06	3.9943e+06	3.98867e+06	3.78518e+06	3.97648e+06	4.03862e+06	4.19636e+06	3.01099e+06	3.36192e+06	3.47813e+06	3.511e+06	2.4721e+06	406630	2.74846e+06
Potential ID (Low Confidence)		C19 H32 N2 O13	495.185	12.52	197673	1.00878e+07	321292	310523	237247	234124	241968	221949	213497	224475	272862	304792	307807	304963	7.18186e+06	7.50053e+06	7.66923e+06
Potential ID (Low Confidence)		C23 H34 N2 O6 P2	495.183	11.661	461075	736128	3.24099e+06	3.54624e+06	113674	65777.6	107980	185554	495691	568338	1.25351e+06	1.39027e+06	1.25501e+06	1.09067e+06	1.13928e+06	1.308e+06	1.11753e+06
Potential ID (Low Confidence)	Virescenoside Z6	C26 H40 O9	495.258	11.352	93108.8	388695	244790	398917	105325	97684.5	98450.1	99792.9	334601	335052	96011.5	93086.1	96556.5	95790.6	419371	419150	454084
Potential ID (Low Confidence)		C8 H19 Cl N4 O18	493.03	5.269	32322	32487.1	32159.2	31545.8	38573.6	49108.9	52654.2	32523.8	52028.4	75762	42205.2	24908.2	30236.2	361644	31304.3	30570.2	41584.2
Potential ID (Low Confidence)		C46 H29 N8 O15 P S	497.053	17.296	118775	119015	129061	130100	116326	113874	116030	115299	119423	118138	132650	139200	132568	130032	165769	140818	152277
Potential ID (Low Confidence)		C19 H47 N8 O5 P	497.335	2.632	2.59402e+06	110230	1.70641e+06	110158	955146	1.14128e+06	928816	1.01221e+06	960076	1.05485e+06	703577	686051	965519	661029	995634	1.09615e+06	1.02758e+06
Potential ID (Low Confidence)		C11 H18 N9 O12 P	498.072	9.166	5.38852e+06	4.28253e+06	117219	86205.5	2.60597e+06	2.78479e+06	2.89605e+06	2.95551e+06	2.2826e+06	2.56005e+06	4.90629e+06	5.08635e+06	5.29789e+06	5.27597e+06	4.35247e+06	4.12217e+06	3.81172e+06
Potential ID (Low Confidence)		C16 H21 N O17	498.072	8.778	2.44106e+06	2.50222e+06	81759.6	90587.3	1.31562e+06	1.0604e+06	1.36642e+06	1.42114e+06	1.31808e+06	1.59409e+06	2.51851e+06	2.43519e+06	2.83991e+06	2.8147e+06	2.36948e+06	3.08017e+06	2.95901e+06
Potential ID (Low Confidence)	N-(3-methyl-2-butenyl)-2-aza-2-deoxychaetoviridin A	C28 H34 Cl N O5	498.203	8.215	102301	107736	324314	329408	90964.2	88976.6	98365.7	113590	124766	99977.8	225154	243510	237897	209402	221016	240047	220108
Potential ID (Low Confidence)		C17 H32 N3 O8 P3	498.134	9.634	126510	126408	1.62072e+06	2.72548e+06	132392	121129	126048	131961	129002	138223	193426	181948	198571	183871	213923	198844	195838
Potential ID (Low Confidence)		C19 H38 N3 O10 P	498.221	10.043	70536.5	134952	3.756e+06	3.85807e+06	118012	71662.3	106885	122549	99792	98843.5	68410.7	70320.1	72099.3	71016	78490.2	82106.9	85896.2
Potential ID (Low Confidence)		C17 H39 N7 O4 P2 S	498.221	10.34	52874.5	54335.4	1.94963e+06	2.54646e+06	54195.2	53171.5	53431.9	54053.1	52626.5	52463	54672.8	55569.5	57128.3	56075.4	93437.1	133928	107768
Potential ID (Low Confidence)		C8 H22 Cl N10 O11 P	499.082	8.707	106926	442236	1.62817e+06	1.28479e+06	164620	164058	386657	138781	220107	381876	160515	371693	443223	363095	292212	430869	131887
Potential ID (Low Confidence)	Galactoarabinan	C20 H36 O14	499.205	10.174	185344	585863	3.55689e+06	4.38784e+06	66677.6	66666.5	68080.5	63519.9	64410.5	63939	67461.6	67228.2	70763.3	65986.4	170154	172688	544601
Potential ID (Low Confidence)		C4 H4 Cl N9 O14 S2	499.895	13.88	761991	512601	57452.8	70605.7	792064	90047.5	90372.2	132618	945891	446707	178754	196129	191824	259130	146531	330030	106623
Potential ID (Low Confidence)		C7 H17 Cl N9 O11 P S	500.012	8.654	1.17315e+06	671551	651081	725606	1.72756e+06	529260	842841	551856	1.53768e+06	617097	2.04088e+06	2.07124e+06	1.73379e+06	1.94954e+06	793967	2.24329e+06	765287
Potential ID (Low Confidence)		C12 H26 N9 O3 P3 S2	500.072	11.232	1.3158e+06	1.67775e+06	2.13616e+06	2.63419e+06	437439	413665	360235	450389	503993	556704	540918	545582	482286	555027	667667	616922	750280
Potential ID (Low Confidence)		C9 H27 Cl N9 O7 P3	500.086	1.155	46323.9	40655.1	762903	598926	678144	653551	574948	639234	657338	674886	377924	337540	195881	177426	468510	367182	217714
Potential ID (Low Confidence)		C6 H16 Cl N10 O11 P S	501.007	9.374	485039	644376	1.78989e+06	1.25939e+06	799038	1.05662e+06	103726	632126	769693	808510	1.20504e+06	1.48584e+06	1.29479e+06	1.2607e+06	1.36037e+06	956767	1.2199e+06
Potential ID (Low Confidence)		C6 H16 Cl N10 O11 P S	501.007	9.409	134276	644376	1.78989e+06	111490	799038	1.05662e+06	93949.5	78238.1	769693	808510	1.20504e+06	1.48584e+06	1.29479e+06	100950	1.36037e+06	110864	1.2199e+06
Potential ID (Low Confidence)		C6 H13 Cl N7 O8 P3 S2	501.91	9.2	1.35562e+06	1.18635e+06	320754	165010	1.0816e+06	1.02833e+06	1.11709e+06	619796	1.1508e+06	1.09542e+06	646246	661796	648513	551992	292672	671909	331344
Potential ID (Low Confidence)		C18 H23 Cl2 N7 O6	502.102	1.141	33659.3	33941.6	578196	569487	776187	932179	791345	613275	971735	711024	413527	335141	308121	200371	534460	436198	350459
Potential ID (Low Confidence)		C14 H31 N7 O5 P2 S2	502.125	9.679	67703.2	68625.8	833873	756086	170181	201678	216951	180308	303450	298971	1.25498e+06	1.26513e+06	1.27082e+06	1.27288e+06	1.57326e+06	1.63972e+06	1.60032e+06
Potential ID (Low Confidence)	Preladenant	C25 H29 N9 O3	502.235	13.292	117362	126003	140359	150088	125366	119088	127913	120507	116304	117836	108975	118068	127822	124132	131302	146497	134599
Potential ID (Low Confidence)		C18 H42 N5 O9 P	502.263	5.025	71726.1	160672	4.52077e+06	4.27544e+06	73822.2	70050.5	73837.4	71171.1	98179.5	110941	89508.4	63575.9	63112.2	63425.3	816071	755037	801964
Potential ID (Low Confidence)	Luteolin 3'- (3"-acetylglucuronide)	C23 H20 O13	503.081	12.45	1.48336e+06	1.05396e+06	536024	148101	5.24499e+06	7.90651e+06	8.92001e+06	9.49444e+06	1.00033e+07	9.78323e+06	3.7816e+06	4.44253e+06	5.09387e+06	4.30734e+06	3.62818e+06	4.59203e+06	3.95975e+06
Potential ID (Low Confidence)	Chlorhexidine	C22 H30 Cl2 N10	549.202	6.58	48815	45993.9	100602	194677	386986	560015	558837	588869	595222	759948	44648.3	46624.7	45461.2	46092.7	43516.7	46426.9	44703.7
Potential ID (Low Confidence)	(3R,4S,5S,6S)-6-[4-Chloro-2-(furan-2-ylmethylamino)-5-sulfamoylbenzoyl]oxy-3,4,5-trihydroxyoxane-2-carboxylic acid	C18 H19 Cl N2 O11 S	505.033	1.771	171281	157936	91792.4	105946	354782	74697.8	269710	437367	576994	324377	303507	82871	157563	412342	616543	413607	86929.3
Potential ID (Low Confidence)	(3R,4S,5S,6S)-6-[4-Chloro-2-(furan-2-ylmethylamino)-5-sulfamoylbenzoyl]oxy-3,4,5-trihydroxyoxane-2-carboxylic acid	C18 H19 Cl N2 O11 S	505.033	0.641	31981.8	63361.2	161344	139380	62403.9	121669	24653.9	33824.5	73341	113151	57005.5	267258	39479.6	60996.9	1.12452e+06	71058.6	51325.5
Potential ID (Low Confidence)		C10 H22 N10 O10 S2	505.088	10.78	2.85874e+06	2.41401e+06	350922	329896	143603	142497	146809	157191	151208	157758	196044	210009	199532	190401	264774	274120	265142
Potential ID (Low Confidence)	Protohypericin	C30 H18 O8	505.093	1.796	1.01348e+06	1.01318e+06	447376	374701	461486	330017	309683	426337	231843	808508	606619	744203	824420	1.06383e+06	911569	494676	1.22431e+06
Potential ID (Low Confidence)		C20 H30 N10 O6	505.228	5.056	100594	1.80319e+06	8.72475e+06	1.16883e+07	97703.7	89013.5	94873.2	97636.6	141092	128480	85516.9	84955.3	87711.9	84535.7	1.77811e+06	2.08698e+06	1.79237e+06
Potential ID (Low Confidence)	Chromogenic Substrate S-2266	C23 H38 N8 O5	505.289	11.089	55916.5	60250.9	63139.9	67201.3	59475.3	59272.2	57642	60655.2	59309.7	57790.1	55865.2	57189.6	57746.5	55500.9	61717.7	59318.3	60609.5
Potential ID (Low Confidence)		C7 H24 Cl N8 O8 P3 S	507.029	1.14	411652	427067	537446	71248.8	464834	38217.5	97118.7	106098	384958	109113	112897	1.0564e+06	123013	1.34356e+06	214529	73623.4	1.18285e+06
Potential ID (Low Confidence)		C6 H21 Br N8 O14	507.028	1.115	411652	427067	537446	204308	472781	111592	97432.7	90484	384958	109113	122097	1.0564e+06	96145.4	1.34356e+06	214529	193093	1.18285e+06
Potential ID (Low Confidence)	Acetyl-T2 Toxin	C26 H36 O10	507.224	1.747	36773.2	37779	3.75111e+06	4.199e+06	160138	131080	162483	146788	158573	157981	121795	181991	109066	167600	98977.9	209555	175304
Potential ID (Low Confidence)		C22 H41 N2 O7 P S	507.231	10.921	132051	132962	208223	199435	121647	115368	119554	121137	120680	118679	127317	125532	130709	126519	139677	138837	155197
Potential ID (Low Confidence)	Deuteroporphyrin IX	C30 H30 N4 O4	509.22	1.407	53469.2	50106	64530.9	67586.8	161742	319721	326578	282463	80843.4	77880.4	2.73717e+07	3.13358e+07	3.25003e+07	3.13173e+07	80743.4	80628	72640.3
Potential ID (Low Confidence)		C13 H26 N3 O16 P	510.096	8.214	5.55402e+06	6.65259e+06	3.50414e+07	3.68439e+07	4.81547e+06	4.55298e+06	4.94138e+06	5.49799e+06	4.97816e+06	5.59684e+06	1.40147e+07	1.58941e+07	1.48876e+07	1.57809e+07	1.39609e+07	1.39813e+07	1.41971e+07
Potential ID (Low Confidence)		C5 H4 Cl O16 P3 S2	510.778	7.689	488231	411913	422486	359523	306752	310595	389275	353471	325537	315710	370407	356065	369024	336499	343545	417870	345290
Potential ID (Low Confidence)		C13 H33 Cl N8 O5 S3	511.135	6.394	220111	1.23976e+06	5.52725e+06	8.28127e+06	785971	798301	874778	774169	695804	794878	78634.5	83743.6	87684.8	88137.1	1.39228e+06	1.42531e+06	1.34786e+06
Potential ID (Low Confidence)		C7 H22 N3 O17 P3	512.011	4.732	4.83041e+06	4.35747e+06	1.45156e+07	1.43289e+07	9.69736e+06	1.08972e+07	56918.9	9.9621e+06	9.98581e+06	9.67118e+06	1.80755e+07	2.0807e+07	1.84073e+07	1.95886e+07	1.83952e+07	1.91133e+07	1.86136e+07
Potential ID (Low Confidence)	3- (Hydrogen sulfate) -7- (alpha-L-arabinopyranosyloxy) -2- (3,4-dihydroxyphenyl) -3,5-dihydroxy-4H-1-benzopyran-4-one	C20 H18 O14 S	513.036	1.309	139110	101391	81883.3	166225	113278	98600.7	207497	224262	55980.5	69758.6	77028.7	465427	105930	484289	188123	89352.5	70254.1
Potential ID (Low Confidence)	Capsianoside V	C26 H42 O10	513.268	11.968	167295	241982	1.56565e+07	1.88616e+07	62574.8	65505.4	64114.5	63208.4	107193	133439	93829.6	116855	118656	89255.9	977702	816358	811391
Potential ID (Low Confidence)		C23 H49 N O11	514.325	2.346	6.77675e+06	173461	4.50394e+06	306930	2.86799e+06	2.90991e+06	2.60708e+06	2.9662e+06	2.95384e+06	3.47528e+06	2.20868e+06	2.10619e+06	2.10922e+06	1.86916e+06	2.58449e+06	3.10818e+06	3.18723e+06
Potential ID (Low Confidence)		C12 H21 N8 O11 P S	515.072	11.393	50975	201041	4.33931e+06	5.02255e+06	52192.6	52035.7	51387.7	52394.9	181480	198886	53306.3	54571.9	54925.9	55444.8	303453	301405	293625
Potential ID (Low Confidence)	2",6"-Di-O-Acetyl isovitexin	C25 H24 O12	515.122	1.792	3.73996e+06	3.69129e+06	2.22473e+06	343962	1.62787e+06	1.4231e+06	1.20446e+06	1.67953e+06	938996	2.74526e+06	2.12147e+06	2.24776e+06	2.2359e+06	2.73457e+06	2.44309e+06	1.46367e+06	3.49673e+06
Potential ID (Low Confidence)	Haenamindole	C30 H36 N4 O4	515.266	12.981	70955.3	77547.5	95291.1	96703.2	72805.2	67755.1	69393.4	65666.4	70464.4	72062.9	72647.3	73493.3	74594.3	77459.9	79498.3	86935.5	82391.9
Potential ID (Low Confidence)	(2S)-2-Hydroxy-N-{(4S,4aS,8S,8aR)-6-[(2S)-3-hydroxy-2-methoxypropyl]-8-methoxy-7,7-dimethylhexahydropyrano[3,2-d][1,3]dioxin-4-yl}-2-[(2R,5R,6R)-2-methoxy-5,6-dimethyl-4-methylenetetrahydro-2H-pyran-2
Potential ID (Low Confidence)	Apigenin 5- (6"-malonylglucoside)	C24 H22 O13	517.099	11.552	56794	522432	4.55231e+06	4.47325e+06	56175.2	56192.3	56188.8	55188.6	1.12377e+06	1.17095e+06	165612	331748	181798	239830	2.36588e+06	2.54593e+06	2.61832e+06
Potential ID (Low Confidence)	(-)-Gossypol	C30 H30 O8	517.189	12.198	244176	255476	593130	652091	198408	214419	205975	212856	218424	225615	180891	180637	210117	226837	230463	165163	249367
Potential ID (Low Confidence)	5′-O-[({(2R)-6-Amino-2-[(Z)-(1-hydroxyethylidene)amino]hexanoyl}oxy)(hydroxy)phosphoryl]-8-hydroadenosine	C18 H30 N7 O9 P	518.179	8.578	48350.7	270509	2.2898e+06	2.25337e+06	48331.2	51066.8	52158.3	58722.1	73959.7	51947	67128.9	70424.8	61690.6	66923.4	782095	788143	638893
Potential ID (Low Confidence)	Legumin	C21 H21 Cl3 Na2 O6	519.012	8.71	292470	94509.3	51530.1	65355.4	266198	117413	129698	115268	135056	239140	122082	226460	280763	273614	192825	231687	141232
Potential ID (Low Confidence)	4-Nitrophenyl 4-[bis(2H-1,3-benzodioxol-5-yl)(hydroxy)methyl]piperidine-1-carboxylate	C27 H24 N2 O9	519.14	11.8	271773	246935	311607	334340	217047	236534	232647	239409	246539	266955	245506	272855	261991	244659	242028	253146	252355
Potential ID (Low Confidence)	5,3',4'-Trihydroxy-3-methoxy-6,7-methylenedioxyflavone 4'-glucuronide	C23 H20 O14	519.078	14.296	143445	4.00834e+06	139425	140281	111290	115273	107350	116340	114413	111259	118026	136427	134731	135616	1.53667e+06	1.44364e+06	1.80124e+06
Potential ID (Low Confidence)	Okaramine H	C32 H32 N4 O3	519.242	12.071	271857	313234	277423	6.87e+06	233691	277864	252883	241847	249842	271867	247133	236270	235114	256685	4.12617e+06	4.38157e+06	4.18409e+06
Potential ID (Low Confidence)		C17 H15 N9 O9 S	520.067	9.782	66374.4	60234.7	1.68423e+06	2.38309e+06	113151	58050.3	100224	102686	158640	204765	74315.8	70755.4	90509.9	81618	404167	599253	452194
Potential ID (Low Confidence)	Chaetoglobinol A	C32 H30 N2 O5	521.211	11.898	119897	156383	184434	187925	118943	124320	129563	126041	120606	122796	119418	126017	114841	126590	145558	169202	121934
Potential ID (Low Confidence)		C26 H31 N6 O2 P S	521.187	10.172	62343.4	61604.4	46211.2	375850	63622.5	63611.9	64961.1	60612	61459.3	59736.4	64370.5	64148.7	67520.9	61870.2	64481.9	66153.2	66634.6
Potential ID (Low Confidence)		C22 H35 N7 O2 P2 S	522.195	12.623	122036	1.24357e+07	188163	462546	136506	137163	137878	152875	128703	144162	151838	159501	166727	162010	3.93934e+06	3.79967e+06	4.42003e+06
Potential ID (Low Confidence)	deacetylisoipecoside	C25 H33 N O11	522.196	12.492	145383	2.0228e+06	254259	462546	180598	195312	187675	168021	168670	174332	220868	236673	240493	236482	6.58033e+06	6.88128e+06	6.57033e+06
Potential ID (Low Confidence)	Hapten	C26 H26 Cl N5 O3 S	522.135	11.973	394792	455565	132387	258625	72898.6	74949.1	74951.2	70770.4	130035	173672	116792	219383	378413	650857	816721	921462	917945
Potential ID (Low Confidence)		C25 H42 N3 O3 P3	524.236	10.039	90287.8	316867	423255	100803	156037	104240	154701	167785	129018	126535	89052.2	89982.9	92282.7	92940.7	1.80744e+06	2.03125e+06	1.87205e+06
Potential ID (Low Confidence)		C6 H20 Cl N8 O14 P S	525.019	3.279	353955	353527	36163.8	79085.6	69539	29847	27661.7	29790.5	29301.6	57261.3	298703	293256	299755	326993	300576	314777	331127
Potential ID (Low Confidence)		C15 H31 N10 O9 P	525.195	12.74	101483	7.38915e+06	164686	170726	123493	110389	111376	125536	112935	154716	118347	134066	141313	136041	2.65886e+06	2.73279e+06	3.02047e+06
Potential ID (Low Confidence)	Phaseolus epsilon	C25 H34 O12	525.195	13.014	73928.9	3.55867e+06	101484	575679	74401.8	70147.3	71147.3	70625.5	71453.8	75414.6	73274.6	76985.5	77564	80646.1	4.23475e+06	4.01343e+06	4.29277e+06
Potential ID (Low Confidence)		C32 H47 O4 P	525.316	12.36	89858.8	88741	790943	522093	143076	144397	141817	124821	138640	137411	181734	210196	177051	179518	132366	138523	120963
Potential ID (Low Confidence)		C8 H24 Cl2 N8 O12 S	525.056	0.55	1.528e+06	1.84929e+06	73339.4	63450.2	115877	120232	46840.5	190250	75595.2	222254	112355	1.60257e+06	42767.7	39385.8	175353	52693.5	109028
Potential ID (Low Confidence)	5-Carboxytetramethylrhodamine succinimidyl ester	C29 H25 N3 O7	526.161	10.972	193013	187583	305476	335132	174253	170913	180328	173172	191912	187478	197471	183323	181453	177392	193501	201638	196171
Potential ID (Low Confidence)	Benzenepropanoic acid, 4-hydroxy-alpha-(2-((3-(hydroxyamino)-3-oxo-1-(phenylmethyl)propyl)amino)-2-oxoethyl)-3-iodo-	C21 H23 I N2 O6	525.055	1.085	454900	686706	465445	104942	1.00181e+06	650618	878570	36022.8	821306	290323	52461.2	584968	86293.1	632476	550769	1.23694e+06	1.59985e+06
Potential ID (Low Confidence)		C7 H24 Cl N8 O13 P S	525.055	0.684	1.528e+06	1.84929e+06	63995.4	38073.8	115877	43191.8	22065.6	62851.4	30061.5	131890	41756.1	1.60257e+06	24418.5	39881.4	21368.1	35976.9	80063.5
Potential ID (Low Confidence)	6-O-p-bromobenzoyl sphaeropsidin A	C27 H29 Br O6	527.109	9.659	57287.6	58649.7	1.79563e+06	2.45126e+06	64789.2	71496.1	63994.7	67764.1	66103.5	68156.3	115599	107277	102475	102328	571380	568426	548862
Potential ID (Low Confidence)	ent-6R,16bOH,17-Trihydroxy-7-oxo-6,7-seco-19,6-kauranolide 6-O-glucoside	C26 H40 O11	527.252	2.06	433645	561211	185140	188078	172594	173313	166454	172001	169801	179770	185121	202196	193592	207308	190372	216026	193820
Potential ID (Low Confidence)		C21 H43 N3 O12	528.279	9.549	70982.7	1.95506e+06	180350	1.00583e+06	71649.4	77529.3	80230.8	77024.6	71545.7	71741	102061	95649.3	93435.2	97422.7	2.85257e+06	2.85001e+06	2.80744e+06
Potential ID (Low Confidence)		C19 H38 N4 O13	529.238	12.149	211191	4.16156e+07	252637	248358	190967	215310	201520	190166	211383	205386	173963	189176	194664	212521	5.14785e+06	5.21646e+06	4.89045e+06
Potential ID (Low Confidence)		C36 H34 O4	529.238	12.319	95495.3	4.06847e+06	124692	119044	107462	117098	113469	99554.3	107276	120768	118195	144208	112006	103978	764405	810865	920512
Potential ID (Low Confidence)		C7 H4 N O13 P3 S4	529.772	7.709	1.99878e+06	122009	1.62625e+06	1.68135e+06	493445	741962	469212	808583	1.82826e+06	1.78159e+06	417153	1.98238e+06	945655	603110	709318	550015	1.40967e+06
Potential ID (Low Confidence)		C11 H25 N5 O17 S	530.088	1.236	1.47311e+06	3.23228e+06	700236	186604	1.66211e+06	1.62369e+06	822879	1.24374e+06	974843	2.4271e+06	1.84398e+06	1.33998e+06	1.14435e+06	966717	1.64882e+06	1.20998e+06	2.53467e+06
Potential ID (Low Confidence)		C29 H25 N O7 S	530.129	11.445	60514.1	252860	2.63079e+06	3.97159e+06	74127.5	58723.6	58718.6	47554.8	790766	650048	203137	258188	202380	221826	361351	49224.1	396890
Potential ID (Low Confidence)		C18 H30 N O15 P	530.13	11.235	70428	252860	757579	930544	1.36782e+06	1.42686e+06	1.57595e+06	1.49536e+06	1.75682e+06	1.73202e+06	497530	571452	570288	482506	207067	108525	130566
Potential ID (Low Confidence)	Terconazole	C26 H31 Cl2 N5 O3	530.174	12.289	1.0386e+06	471679	961466	1.15804e+06	218331	257254	179638	232561	1.69147e+06	1.96207e+06	131561	149628	130596	140384	3.43622e+06	2.96903e+06	2.93814e+06
Potential ID (Low Confidence)	6,7,3',4'-Tetrahydroxyaurone 6- (4",6"-diacetylglucoside)	C25 H24 O13	531.115	11.806	1.64904e+06	1.41404e+06	2.74454e+06	2.42314e+06	6.11051e+06	6.86197e+06	5.8261e+06	6.83459e+06	9.14816e+06	8.40315e+06	1.72633e+06	2.10723e+06	2.16428e+06	2.07456e+06	1.42539e+06	1.84483e+06	1.87774e+06
Potential ID (Low Confidence)	Aristospan	C30 H41 F O7	531.279	13.768	124035	123521	144452	300784	177755	151683	201479	193955	156847	190902	192496	218904	220980	218804	264258	224056	57036.3
Potential ID (Low Confidence)		C7 H17 Cl N10 O16	531.045	4.982	62857.8	144847	38618.3	79874	72242.8	31826.6	62009.4	42218.4	73398	58269.6	44661.2	56556.6	43732.6	33000.2	24334.1	37781.2	336820
Potential ID (Low Confidence)		C8 H18 Cl N7 O14 P2	532	12.079	2.60914e+07	2.99319e+07	4.27515e+06	3.40032e+06	1.57912e+07	1.58214e+07	1.42979e+07	1.5279e+07	1.6633e+07	1.61945e+07	1.31676e+07	1.27774e+07	1.42719e+07	1.35296e+07	1.41222e+07	1.55791e+07	1.59984e+07
Potential ID (Low Confidence)		C20 H45 N3 O7 P2 S	532.237	12.244	151747	6.07157e+06	421529	5.31992e+06	155450	158947	157423	157022	158085	152969	147961	125696	143607	152611	1.85627e+07	1.79984e+07	1.72036e+07
Potential ID (Low Confidence)		C16 H41 N9 O5 P2 S	532.237	12.46	175960	2.18466e+06	421529	368769	228746	249252	233864	211827	215493	228143	317102	323731	334225	318023	7.99177e+06	7.86278e+06	8.88828e+06
Potential ID (Low Confidence)	Maculalactone I	C34 H30 O6	533.196	14.637	120837	1.70588e+06	111027	112337	117294	133699	118475	138429	122816	127309	115306	127793	126822	114814	6.72612e+06	6.79525e+06	6.81716e+06
Potential ID (Low Confidence)	Maculalactone I	C34 H30 O6	533.196	14.887	291815	4.6851e+06	87720.8	90399	92601.5	178285	174321	202333	103944	112975	88958	214916	183971	94679.2	1.66313e+06	1.63926e+06	1.79814e+06
Potential ID (Low Confidence)		C4 H14 N10 O17 P2	534.995	8.632	791964	1.73807e+06	758795	506539	1.45352e+06	183096	1.13804e+06	341557	1.39093e+06	838895	157167	344726	191650	267527	500124	435077	199395
Potential ID (Low Confidence)	Pemptoporphyrin	C32 H32 N4 O4	535.235	1.376	52416.3	47373.8	244312	90451.1	3.19496e+06	4.06237e+06	3.93083e+06	4.04357e+06	67825.9	72016.9	9.30368e+06	1.06441e+07	1.17646e+07	1.07325e+07	65745.4	63467.4	67537.9
Potential ID (Low Confidence)		C5 H14 N7 O17 P3	535.96	8.808	3.26246e+06	3.34155e+06	191908	100026	2.36568e+06	1.98883e+06	2.01407e+06	2.54747e+06	2.37188e+06	2.56132e+06	3.05401e+06	3.56336e+06	3.45949e+06	2.82459e+06	3.60717e+06	2.99508e+06	3.54923e+06
Potential ID (Low Confidence)		C12 H9 N7 O14 P2	535.96	9.203	3.35649e+06	3.18155e+06	263919	349226	4.8331e+06	3.32539e+06	3.1747e+06	3.10313e+06	2.3776e+06	3.21857e+06	2.58256e+06	2.67861e+06	2.70195e+06	2.90035e+06	2.64775e+06	2.26817e+06	2.69906e+06
Potential ID (Low Confidence)		C20 H36 N5 O8 P S	536.196	15.149	99704.5	443406	106136	2.32033e+06	105244	105523	103463	102035	106326	104894	110951	109600	104636	111585	1.66003e+06	1.92103e+06	1.8489e+06
Potential ID (Low Confidence)		C18 H32 N6 O7 P2 S	537.145	13.518	84527.8	84071.9	2.91344e+06	3.57847e+06	82231.2	75336.5	87309.6	79860.9	165640	104606	155685	118346	93665.4	84967.6	471475	639886	498326
Potential ID (Low Confidence)		C19 H25 N O15 S	538.088	12.269	176100	5.49387e+06	234680	206428	169298	167369	162630	168129	174997	176784	140058	140629	158573	160845	4.38204e+06	4.78563e+06	5.42241e+06
Potential ID (Low Confidence)		C19 H31 N3 O11 P2	538.137	6.394	107615	541441	1.78481e+06	3.99231e+06	445778	381943	517255	423529	412029	435848	46412.7	49585.7	51924.4	52200.5	329306	144424	111856
Potential ID (Low Confidence)		C21 H17 N9 O7 S	538.088	12.408	129920	3.37808e+06	325939	318901	184573	205139	199688	179127	192635	203852	292703	292110	280452	283727	1.39362e+06	872860	1.80084e+06
Potential ID (Low Confidence)		C22 H42 N3 O10 P	538.252	9.838	46136.6	61359.4	3.20014e+06	3.88075e+06	51012.5	45468.2	49162.8	48517.3	49391	55362.2	55154.2	49127.6	51006.5	52412.9	53226.9	77103	118619
Potential ID (Low Confidence)		C7 H24 Cl N8 O12 P3	539.035	1.559	88430.9	128725	144747	145287	108369	94916.8	59126.4	55338.9	70254.5	93863.8	67499.4	122832	196036	79309.2	267672	126203	315716
Potential ID (Low Confidence)		C17 H35 Br O10 P2	539.079	11.592	28682.8	57170.8	104758	111848	30732.1	29683.2	29435.3	28681.2	46145.6	45395.4	773871	1.0081e+06	403697	901346	221660	485344	500346
Potential ID (Low Confidence)		C12 H31 N8 O10 P S2	541.124	9.567	28506.5	26781.6	1.13933e+06	945126	24590.3	28498.7	28922	28628.4	29029.7	26826	34435.1	33219.3	34871.9	36693.8	37025	35141.7	35029
Potential ID (Low Confidence)	Cinncassiol C1 19-glucoside	C26 H38 O12	541.226	10.956	137234	1.2933e+06	1.88895e+06	1.70849e+06	123913	128402	128217	123143	136460	160800	140423	130713	137556	126145	4.03596e+06	4.54388e+06	4.5426e+06
Potential ID (Low Confidence)		C10 H24 Cl O17 P3	542.983	7.872	37607.8	148212	825521	1.25361e+06	41507.3	41346.2	39653.4	39911.9	45451.2	42843.5	38531.2	37054.4	35080.1	39492.4	298133	319903	294703
Potential ID (Low Confidence)	8-Hydroxyluteolin 8-glucoside-3'-sulfate	C21 H20 O15 S	543.046	0.448	84730.4	76761.6	948825	145327	79131.1	216830	114807	70579.3	382710	88069.5	102290	114728	40063	57752	81968.1	41260.2	303044
Potential ID (Low Confidence)		C15 H25 N6 O10 P S2	543.073	9.641	408885	117713	3.22651e+06	3.08538e+06	962754	1.10194e+06	862730	1.14589e+06	1.35489e+06	144905	3.83616e+06	4.62451e+06	4.50414e+06	4.7187e+06	341503	2.63543e+06	3.5154e+06
Potential ID (Low Confidence)	Etalocib	C33 H33 F O6	543.217	13.466	81082.2	90126.7	70216.4	80045.5	86932.4	81012	87957.3	77531	81704.6	83369.1	158341	234447	214614	185223	766393	903970	803205
Potential ID (Low Confidence)	Lacto-N-triaose	C20 H35 N O16	544.19	10.499	49600.8	59560.9	3.73426e+06	5.5163e+06	44877.6	42913.7	42573.2	47159	47052.8	48597.8	43493.3	43554.7	45739.9	44818.5	85615.7	81293.5	89423.9
Potential ID (Low Confidence)	Dihydrozeatin-9-N-glucoside-O-glucoside	C22 H35 N5 O11	544.226	10.763	1.26967e+06	853982	1.24116e+07	1.2287e+07	143712	142605	146920	157321	140497	157878	1.28435e+06	1.08158e+06	1.29953e+06	1.21093e+06	1.29258e+06	1.20888e+06	1.30802e+06
Potential ID (Low Confidence)		C18 H36 N5 O12 P	544.201	13.106	89668	2.89139e+06	106983	115680	64969.7	61424.5	63725.6	57581.4	2.10898e+06	2.07369e+06	63134.7	63913.5	66121.9	73776.2	3.8551e+06	3.65362e+06	3.55818e+06
Potential ID (Low Confidence)		C39 H35 N3	544.278	9.64	223818	223656	412962	467383	234459	228844	240569	233513	233937	244815	368726	341840	351578	327889	378691	357614	377614
Potential ID (Low Confidence)		C21 H43 N3 O13	544.274	10.503	65603.1	144622	215869	236343	59309.2	56758.6	56286.7	62373.4	62237.6	64237.9	58649.7	57606.4	60444.5	59239.4	2.98065e+06	3.10539e+06	3.19571e+06
Potential ID (Low Confidence)		C23 H50 N O7 P3	544.274	10.589	64475.6	144622	142401	136893	68230.6	59467.1	63238.4	69825	68697.1	67378.4	63183	67270.7	68196.3	67600.8	2.46245e+06	2.31763e+06	2.80833e+06
Potential ID (Low Confidence)	Scutellarein 4'-methyl ether 7- (2",6"-diacetylalloside)	C26 H26 O13	545.129	9.762	367041	344960	2.52082e+06	3.42598e+06	2.58353e+06	2.69274e+06	1.19037e+06	2.72587e+06	3.79299e+06	3.63748e+06	2.38526e+06	2.52638e+06	2.54577e+06	2.46361e+06	639842	548536	631602
Potential ID (Low Confidence)		C21 H48 N4 O6 P2 S	545.269	13.372	207104	283429	7.50044e+06	8.25631e+06	68134.3	63102.1	67415	60195.1	63413	60231.2	116582	67223.6	89320.4	75963.8	1.08236e+06	1.12891e+06	1.27468e+06
Potential ID (Low Confidence)		C11 H27 Cl N7 O4 P S5	546.008	1.248	480257	669886	656566	617090	654485	1.40638e+06	691041	1.17624e+06	1.07388e+06	705730	1.02567e+06	765003	1.10259e+06	782696	846393	1.10303e+06	1.11724e+06
Potential ID (Low Confidence)		C20 H25 N2 O10 P S2	547.06	1.796	5.14866e+06	4.52324e+06	3.18882e+06	2.14702e+06	2.29679e+06	1.74676e+06	1.66927e+06	2.02141e+06	1.27083e+06	3.07706e+06	2.0523e+06	2.58376e+06	2.51177e+06	3.15951e+06	3.03839e+06	1.71231e+06	3.71087e+06
Potential ID (Low Confidence)	LPIM3(19:2(9Z,12Z)/0:0)	C46 H81 O27 P	547.227	13.19	130620	160369	212346	216081	141396	137959	139208	129155	133488	136453	129113	138810	145344	157892	181569	194327	192869
Potential ID (Low Confidence)		C21 H41 N7 O4 P2 S	548.237	11.817	116938	108456	147610	158397	102913	112019	110289	105877	115377	116333	104984	115299	99598.3	111132	109494	180000	280703
Potential ID (Low Confidence)	6-Hydroxyluteolin 7- (6"-malonylglucoside)	C24 H22 O15	549.088	11.737	374216	491516	279716	301368	180009	181814	177545	197985	209694	226293	224725	243291	224962	216451	237986	247011	259513
Potential ID (Low Confidence)		C15 H29 Cl3 N10 S3	549.076	1.217	103894	224170	214485	307969	261925	556142	780431	278094	380233	327899	70675.6	330799	62717	199869	383255	300152	49702.2
Potential ID (Low Confidence)	Genipin 1-gentiobioside	C23 H34 O15	549.18	15.56	219681	230014	241141	241198	229031	225095	222223	225681	227184	240616	239936	244363	240256	245035	236837	257185	252860
Potential ID (Low Confidence)		C12 H15 N10 O10 P3	551.01	9.124	2.01592e+06	4.09777e+06	911509	811296	3.56375e+06	3.80358e+06	3.76389e+06	3.84531e+06	3.37924e+06	3.5739e+06	3.90484e+06	3.97267e+06	3.867e+06	4.0352e+06	3.60893e+06	3.75344e+06	3.85099e+06
Potential ID (Low Confidence)		C23 H10 N10 O2 P2 S	551.01	8.793	1.10539e+06	963186	144348	173302	650012	594687	575667	647547	611290	698194	1.00199e+06	932466	1.02786e+06	871863	758340	1.01959e+06	963309
Potential ID (Low Confidence)		C23 H42 N O8 P3	552.206	12.792	63070	5.87456e+06	98836	107370	64607.4	63223.6	63431.8	71557.2	63059.8	65461	72704.2	73449.9	76172.4	75265	5.41609e+06	1.75422e+06	1.58577e+06
Potential ID (Low Confidence)		C22 H31 N7 O10	552.206	12.908	83902.9	1.29569e+06	152319	159053	97185.9	87097	91050.9	88135.4	94244.3	96880.7	89972.8	99218.9	100462	97266.5	2.95429e+06	2.75119e+06	2.56633e+06
Potential ID (Low Confidence)		C15 H41 N9 O9 P2	552.243	11.764	170246	1.2215e+06	2.05067e+06	2.5831e+06	134620	143266	138499	150028	206535	167108	153748	174606	163929	153220	1.26893e+06	1.33379e+06	1.35759e+06
Potential ID (Low Confidence)		C22 H53 N9 O3 P2	552.367	3.712	453444	405783	8.62035e+06	1.27423e+07	669557	674032	612726	663097	684719	668181	697313	816518	760524	695199	853228	785226	871162
Potential ID (Low Confidence)		C8 H26 Cl N8 O12 P3	553.05	1.124	597619	394200	209083	129784	87000.3	43117.8	403125	158887	68364.1	72340.7	311090	118973	593675	964432	95331	171070	41625.9
Potential ID (Low Confidence)		C24 H23 N6 O8 P	599.132	9.683	8.75363e+06	2.3255e+06	1.95899e+07	2.69865e+07	8.17867e+06	1.4388e+07	4.4131e+06	4.76063e+06	1.37603e+07	9.71926e+06	3.29302e+07	3.3921e+07	3.40745e+07	3.40788e+07	2.44434e+07	2.49804e+07	2.48681e+07
Potential ID (Low Confidence)		C22 H26 N4 O11 S	553.125	9.909	65280.9	65306.3	88400.3	89558.1	67062.9	66819.5	65230.7	64870	63647.8	71890.1	66278.1	64122.2	68180.4	67716.2	72203.9	73425.4	67742.5
Potential ID (Low Confidence)		C18 H39 N2 O15 P	553.201	13.621	118707	1.71356e+06	1.05609e+06	1.1314e+06	92493.1	85619.7	98066.3	90479.9	2.53596e+06	2.74673e+06	83796.6	95754.6	100869	91028.2	2.42107e+06	2.87645e+06	2.87271e+06
Potential ID (Low Confidence)		C9 H15 Cl N9 O13 P S	553.987	12.541	8.41079e+06	2.18885e+06	7.88089e+06	8.35224e+06	4.35333e+06	3.82631e+06	3.84575e+06	3.96186e+06	2.85174e+06	2.69427e+06	1.30147e+07	1.44415e+07	1.36533e+07	1.38004e+07	4.74629e+06	606721	4.62352e+06
Potential ID (Low Confidence)	Notoginsenoside R10	C30 H50 O9	553.336	1.453	42050.6	40405.8	88417.8	92738.6	335453	646054	472888	671359	622477	644136	70129.9	57276.9	90694.3	61637.6	65685.4	92428.7	167227
Potential ID (Low Confidence)		C21 H35 N O10 P2 S	554.141	10.544	59262.3	64248.5	1.03878e+06	1.35816e+06	1.13763e+06	1.11866e+06	1.12299e+06	1.28631e+06	1.86625e+06	1.81439e+06	591214	525337	607640	525832	130017	146604	79287
Potential ID (Low Confidence)		C15 H42 N8 O10 P2	555.242	10.344	51536.4	52405.8	162793	207004	52285.5	51226	51527.2	51579.4	50772	50614.3	52746.3	52902.7	55115.3	54099.5	524908	542019	578228
Potential ID (Low Confidence)		C26 H56 N2 O6 S2	555.351	12.056	746323	810973	790558	823221	591765	703380	640362	612721	683267	692507	625930	640477	633026	652232	707067	834203	773234
Potential ID (Low Confidence)		C17 H36 N O17 P	556.165	12.182	269730	302589	317722	320313	261512	267404	244708	247722	289423	249275	320467	375265	534852	284116	247277	274578	298693
Potential ID (Low Confidence)		C13 H36 N9 O13 P	556.212	15.893	186733	2.31556e+06	203843	214187	191816	191180	188367	187196	188838	195597	210343	224633	221714	222859	5.13203e+06	5.6939e+06	5.23642e+06
Potential ID (Low Confidence)	Isoscutellarein 4'-methyl ether 8- (2"-sulfatoglucuronide)	C22 H20 O15 S	555.047	1.059	32335	222755	46699.7	174602	46983.3	80285.7	72010.1	33478.2	51713.8	53557.2	57032.2	304105	34428.9	160124	60916.8	35813.8	52923.5
Potential ID (Low Confidence)	Dihydromorelloflavone	C30 H22 O11	557.108	1.094	1.08041e+06	678790	2.66618e+06	1.20573e+06	1.55694e+06	87086.4	1.30808e+06	1.53022e+06	1.61974e+06	2.10233e+06	197407	178221	374722	186157	504140	438076	969222
Potential ID (Low Confidence)	7-Epiloganin tetraacetate	C25 H34 O14	557.185	12.708	81226.9	78870.8	851714	930402	94504	85283.3	91716	98039.7	317523	343147	89412.1	107483	117357	109688	2.32346e+06	2.5761e+06	1.82118e+06
Potential ID (Low Confidence)		C22 H39 N7 O4 P2 S	558.217	12.683	95496.5	328922	143578	147706	107559	105535	111741	118311	111190	108345	112118	121323	129885	130678	1.60533e+06	1.87651e+06	1.51055e+06
Potential ID (Low Confidence)		C25 H22 N8 P2 S2	559.081	9.722	75173.3	72683.1	196918	254190	84522.4	125251	92014.1	86501.2	85261.5	85657.7	108431	102181	102956	108427	141191	139294	131777
Potential ID (Low Confidence)	sulfamazone	C23 H24 N6 O7 S2	559.105	1.093	113212	65961.5	257787	96750.1	187588	30244.5	146077	138929	161343	241017	28465.4	32492.1	31236.4	32714.3	29363.6	29678.6	77405.2
Potential ID (Low Confidence)	E-Petromylidene B	C31 H44 O7 S	559.273	11.76	315571	311352	358173	354987	249582	265205	256777	278205	286304	309815	299122	323733	303921	284068	316672	328813	345527
Potential ID (Low Confidence)	Gossypetin 8-glucoside-3-sulfate	C21 H20 O16 S	559.041	1.15	710901	530887	104108	249194	529014	291535	354129	156447	561291	904639	140393	259801	75198.6	173313	118219	245188	1.63377e+06
Potential ID (Low Confidence)	Albisporachelin	C22 H39 N7 O10	560.269	11.851	154670	371604	178746	221983	132059	148354	149612	142044	133524	138647	129784	143320	129722	142270	1.86397e+06	1.52297e+06	2.18763e+06
Potential ID (Low Confidence)	ES-242-7	C32 H34 O9	561.215	12.241	120736	141548	296484	485654	123655	126445	118771	124932	125751	121681	117698	99986.7	114235	118608	122012	128684	136201
Potential ID (Low Confidence)	Protoporphyrin IX	C34 H34 N4 O4	561.251	1.358	81896.3	78235.2	113935	108631	6.24275e+06	6.90314e+06	6.61427e+06	6.80748e+06	56320.2	58898.6	2.40522e+06	2.74929e+06	3.66322e+06	3.26828e+06	66691.4	74019.8	70866.7
Potential ID (Low Confidence)		C19 H37 N2 O9 P3 S	561.135	12.765	1.53328e+06	1.24236e+06	1.04643e+06	1.1992e+06	279376	322998	252295	307915	331570	364115	1.92963e+06	1.17995e+06	2.29491e+06	2.05826e+06	1.51547e+06	1.76216e+06	1.59298e+06
Potential ID (Low Confidence)		C11 H30 N7 O15 P S	562.119	11.96	4.98223e+06	5.73817e+06	5.34709e+06	4.55644e+06	1.16354e+06	1.65392e+06	1.53469e+06	1.77369e+06	2.82282e+06	2.85657e+06	1.0929e+07	1.15154e+07	1.1427e+07	1.05236e+07	1.49587e+07	1.50485e+07	1.49629e+07
Potential ID (Low Confidence)		C20 H41 N3 O15	562.248	13.216	68220.2	791200	92277.7	6.41609e+06	73808.8	72030.4	72703.1	67487.1	69686.1	70900.7	67288.3	71627.4	72076.2	77342.2	4.40613e+06	4.87417e+06	5.67411e+06
Potential ID (Low Confidence)	Isorhamnetin 3- (6"-malonylglucoside)	C25 H24 O15	563.103	10.825	1.95696e+06	1.63597e+06	8.00276e+06	8.90687e+06	1.0038e+06	1.08858e+06	1.14605e+06	1.19318e+06	1.34597e+06	1.4642e+06	8.48301e+06	8.61493e+06	8.53732e+06	8.20421e+06	6.98525e+06	6.97043e+06	6.12873e+06
Potential ID (Low Confidence)	Aerobactin	C22 H36 N4 O13	563.222	12	265319	1.18669e+07	251333	1.74751e+06	171556	162393	176822	159871	219140	240670	207548	223673	224529	219657	1.96606e+06	1.93503e+06	1.84896e+06
Potential ID (Low Confidence)	Aerobactin	C22 H36 N4 O13	563.222	12.114	220356	5.39275e+06	254290	1.74751e+06	204079	219154	214354	208809	218808	195838	190309	193738	199585	200300	727367	895800	855940
Potential ID (Low Confidence)		C9 H26 N7 O15 P S2	566.059	9.14	3.31721e+06	3.11911e+06	143369	79411.8	2.17486e+06	2.31517e+06	2.08349e+06	2.43235e+06	1.85002e+06	1.92808e+06	3.06812e+06	3.37546e+06	3.42289e+06	3.31943e+06	2.76774e+06	2.90764e+06	2.63752e+06
Potential ID (Low Confidence)		C16 H21 N7 O12 S2	566.06	8.786	659798	749652	68010.8	74264.9	448690	60727.6	395800	429342	469132	500065	513470	776304	867724	856571	738105	740948	825486
Potential ID (Low Confidence)		C9 H31 Cl N10 O6 P2 S3	567.069	8.709	568322	631479	1.8248e+06	2.1912e+06	146916	275668	503233	229291	102719	234967	591070	176733	628773	482198	420858	442481	727226
Potential ID (Low Confidence)		C34 H32 N7 P	568.238	11.862	138501	116419	174084	182014	126242	140682	141090	131559	128350	125527	124755	137766	124695	136757	117749	123958	131591
Potential ID (Low Confidence)		C4 H10 Cl N9 O18 P2	567.924	9.228	315578	195193	151636	772511	567905	631949	663849	564058	587450	558736	675765	779194	750181	860799	727165	670993	743373
Potential ID (Low Confidence)		C27 H32 N4 O6 P2	569.171	1.141	2.21889e+06	1.39903e+06	4.05608e+06	3.25262e+06	1.28691e+06	1.25527e+06	1.25209e+06	1.73857e+06	863475	2.74835e+06	958906	1.02379e+06	1.42064e+06	1.51685e+06	1.4459e+06	701050	1.69136e+06
Potential ID (Low Confidence)		C33 H18 N9 P	570.136	11.706	94602.7	104537	1.13805e+06	1.0696e+06	573159	654605	663343	637705	1.0557e+06	607422	103645	105981	111218	116144	116119	120452	116520
Potential ID (Low Confidence)		C16 H44 N7 O7 P3 S	570.215	12.221	143563	150194	172115	166992	142742	131021	136811	129299	155973	146485	121943	115891	118146	137042	132400	151623	153039
Potential ID (Low Confidence)		C33 H67 Cl N3 P	570.466	1.141	23915.4	20678.3	49765	103703	169140	150575	256906	191282	72316.1	130312	21144.6	20207.6	21711.9	26146.7	22623.8	21993.7	24663.1
Potential ID (Low Confidence)		C24 H28 O16	571.131	12.662	620402	521205	5.61538e+06	5.88993e+06	203176	179688	184391	201086	178578	178896	196020	213418	223402	230974	193781	224091	205073
Potential ID (Low Confidence)	2-{[{[5-(4-Amino-2-oxo-1(2H)-pyrimidinyl)-3,4-dihydroxytetrahydro-2-furanyl]methoxy}(hydroxy)phosphoryl]oxy}-4,5-dihydroxy-6-(1,2,3-trihydroxypropyl)tetrahydro-2H-pyran-2-carboxylic acid (non-preferre
Potential ID (Low Confidence)	Aeruginosamide B	C32 H38 N4 O4 S	573.253	13.436	77630.6	83830.1	3.03567e+06	3.266e+06	83711.9	71767.3	81711.1	72914.7	78523.2	78735.3	77375.6	76037.9	78901.7	78960.5	87732	41397.4	95997.2
Potential ID (Low Confidence)		C6 H7 Cl N7 O17 P3	575.873	11.164	33115.6	99742.5	26904.6	28063.3	240370	52835.7	224415	35987.6	149728	47306.1	211008	59591.2	130037	143353	65036.8	33888.3	65613.5
Potential ID (Low Confidence)		C5 H17 Cl2 N8 O16 P S	576.953	9.605	2.0521e+06	2.14869e+06	2.30464e+06	2.52938e+06	1.59237e+06	1.62211e+06	1.64631e+06	1.73125e+06	1.76443e+06	1.82151e+06	2.38223e+06	2.61435e+06	2.83364e+06	2.55607e+06	2.74189e+06	2.64558e+06	2.75378e+06
Potential ID (Low Confidence)	Urolithin A 3,8-O-diglucuronide	C25 H24 O16	579.099	6.477	6.53309e+06	5.01318e+06	175133	224880	2.01173e+07	1.97314e+07	1.94214e+07	1.90355e+07	1.81864e+07	1.79878e+07	133228	143648	141319	137382	163056	161670	155524
Potential ID (Low Confidence)	(+)-7-epi-Syringaresinol 4'-glucoside	C28 H36 O13	579.206	10.948	96282.3	511367	152433	167223	86947.9	90087.2	89968.4	86406.7	95752.4	93541.5	98533.2	91385.3	90540.9	88514.1	738708	718490	722533
Potential ID (Low Confidence)		C16 H37 N8 O13 P	579.217	12.892	41183.4	1.14516e+06	74765.3	78107.9	47740.8	42782.5	44697.3	43260.8	46332.7	47612.3	44211.5	48716.6	49390	47457.4	763780	809400	744241
Potential ID (Low Confidence)		C22 H44 O17	579.253	11.013	59288.6	1.17261e+06	64584.5	148870	57658.6	55482.7	57758.1	60182.6	559492	1.17492e+06	60596.4	63826.2	60302.6	58403.6	676686	678727	643981
Potential ID (Low Confidence)		C20 H36 Cl N O16	580.165	13.125	39840.6	51313.6	331514	543814	310042	257588	249645	287504	242212	319438	691939	655783	763083	1.43268e+06	536878	407297	486457
Potential ID (Low Confidence)	5'-Methoxybilobetin	C32 H22 O11	581.109	8.766	2.45238e+06	2.17666e+06	60019.3	66232.1	1.31463e+06	1.1132e+06	1.18909e+06	1.31058e+06	1.05727e+06	1.33105e+06	2.4759e+06	2.34692e+06	2.18288e+06	2.49598e+06	2.12147e+06	3.10623e+06	3.02532e+06
Potential ID (Low Confidence)	4-Methyl-umbelliferyl-N-acetyl-chitobiose	C26 H34 N2 O13	581.197	12.405	4.65661e+06	2.95891e+06	5.06051e+06	5.54178e+06	9.47474e+07	9.24788e+07	9.14936e+07	9.44734e+07	9.69281e+07	1.00771e+08	2.18073e+07	2.37149e+07	2.36707e+07	2.15632e+07	1.62809e+07	1.71131e+07	1.52184e+07
Potential ID (Low Confidence)	Biliverdin	C33 H34 N4 O6	581.241	1.651	91779.5	78966.3	1.80433e+06	3.34265e+06	433378	387235	387762	517318	613741	601281	274207	292457	261606	424812	457908	584474	706759
Potential ID (Low Confidence)	Biliverdin	C33 H34 N4 O6	581.24	1.74	45033.9	47578.7	739248	694147	87242.1	124529	142983	169431	187164	183769	171704	172018	220957	248582	161695	204763	205159
Potential ID (Low Confidence)	N-succinyl-chitosan	C22 H37 N3 O15	582.217	13.132	76856.6	5.42876e+06	132773	260412	80633.3	76030.3	79137.9	70954.4	75669.8	78878.5	77253.5	79086.8	83671.6	90781	2.13646e+06	2.18679e+06	2.81454e+06
Potential ID (Low Confidence)	N-succinyl-chitosan	C22 H37 N3 O15	582.217	13.306	80127	3.5427e+06	95365.7	260412	85580.2	81313.6	87334	82304.6	79399.2	80451	74420.6	80599.3	87249.9	84744.7	901029	939904	960163
Potential ID (Low Confidence)	N-succinyl-chitosan	C22 H37 N3 O15	582.217	12.982	63232.9	1.66729e+06	84920.1	260412	64888.2	60381	61841.5	58520	62804.7	64225	64740.7	65493.8	66475.8	68859	1.57075e+06	1.47522e+06	1.60186e+06
Potential ID (Low Confidence)	tricoumaroyl spermidine	C34 H37 N3 O6	582.259	1.323	71437.7	74994.1	114713	115567	53750.2	352351	577509	57530.5	58542	55593	94085.5	733656	141596	718808	774401	305918	643242
Potential ID (Low Confidence)	hemsleyanoside	C31 H36 O11	583.219	13.318	79341.8	820713	96298.2	98044.3	83988.7	79779.5	85737.2	80795.5	79893.8	79535.2	73082.7	79116.1	86272	88725	495974	130639	700840
Potential ID (Low Confidence)		C23 H43 N10 O6 P	585.3	10.051	56803.5	2.02509e+06	224483	715122	88871.8	59478.7	77975.8	81126.1	73977	75968.3	57884.3	59499.9	60766.3	60088.8	2.90796e+06	3.12689e+06	3.0795e+06
Potential ID (Low Confidence)	Cytidylyl-(3',5')-guanosine	C19 H25 N8 O12 P	587.126	13.815	217261	311734	5.55713e+06	5.4713e+06	170448	173349	194438	199575	160563	195555	190681	209022	206382	208867	194697	207026	206587
Potential ID (Low Confidence)	UDP-2-acetamido-2,6-dideoxy-α-D-xylo-hex-4-ulose	C17 H25 N3 O16 P2	588.063	11.74	6.71422e+06	5.68542e+06	4.42885e+06	3.27403e+06	2.60363e+06	2.64708e+06	2.43074e+06	2.62843e+06	1.79552e+06	2.06526e+06	8.44345e+06	9.20326e+06	8.26997e+06	8.72257e+06	9.3874e+06	9.6699e+06	9.40361e+06
Potential ID (Low Confidence)		C13 H4 N8 O14 P2 S	588.898	9.036	2.22116e+08	2.1497e+08	2.00886e+08	2.07894e+08	2.20361e+08	2.28435e+08	2.33798e+08	2.40804e+08	2.28684e+08	2.30692e+08	2.05344e+08	2.20356e+08	2.18992e+08	2.1095e+08	2.11721e+08	2.18711e+08	2.19606e+08
Potential ID (Low Confidence)	Gualamycin	C21 H38 N2 O17	589.211	15.249	546677	589457	1.53192e+07	1.83161e+07	602708	563064	568185	570487	605416	596270	588081	590835	593964	640589	587228	633650	591007
Potential ID (Low Confidence)		C26 H42 N2 O13	589.259	12.92	87799	661242	540627	2.57708e+06	93488.8	89391.6	93082.1	93655.4	100094	92270.6	95563.2	102737	106696	103354	2.18901e+06	2.28468e+06	2.54695e+06
Potential ID (Low Confidence)	Piceamycin N-acetylcysteine adduct	C32 H38 N2 O7 S	593.233	12.269	155807	1.85271e+07	207668	181177	149808	148101	143907	148763	154851	156432	123934	124435	140317	142328	2.22781e+06	2.05329e+06	2.55471e+06
Potential ID (Low Confidence)		C24 H45 N4 O11 P	595.274	10.142	55831.7	55172.5	978991	1.18688e+06	53194.7	54548.3	52018	51937.2	57250.8	53485.8	57511.9	56536.2	56910.6	55662.2	59208.4	59902.3	59682
Potential ID (Low Confidence)		C19 H49 N8 O11 P	595.321	10.242	373784	530361	824892	989421	338531	281713	371549	313981	568087	582991	211604	269571	293087	261950	2.247e+06	2.38076e+06	2.23656e+06
Potential ID (Low Confidence)	Delphinidin 3-sambubioside	C26 H29 O16	596.138	11.747	584409	733275	107688	107893	72234.2	72873.1	72475.9	76529.9	85599.7	92391.6	531167	1.55738e+06	773298	407273	1.21016e+06	1.11087e+06	909792
Potential ID (Low Confidence)	Duclauxamide B	C32 H25 N O11	598.134	9.688	2.47171e+06	618802	5.75431e+06	8.60306e+06	3.69076e+06	2.32805e+06	4.02668e+06	3.94001e+06	4.10012e+06	2.5748e+06	8.30219e+06	9.08279e+06	8.69011e+06	8.70966e+06	6.51801e+06	6.84676e+06	6.79781e+06
Potential ID (Low Confidence)		C33 H49 N3 O5 S	598.332	13.377	83099.4	91426.1	100442	103010	89086.5	82506.9	88146.8	78717.7	82913.5	80100.4	80161.5	82530.2	87536.4	86016.1	121588	122817	116136
Potential ID (Low Confidence)	Bacicyclin	C31 H48 N6 O6	599.355	1.763	34813.5	36246.2	52268.1	60327.6	26502.9	47615.3	74709.2	29044.8	27202.9	28622.5	76264.5	551356	186039	446621	421973	176405	323746
Potential ID (Low Confidence)		C28 H47 N3 O9 S	600.299	12.241	110420	129456	141057	134779	113090	115638	108623	114265	115007	111284	107641	91443.4	95337.6	108474	111587	115741	124579
Potential ID (Low Confidence)		C4 H10 Cl N8 O15 P3 S2	600.853	9.246	1.21355e+06	1.39487e+06	192365	203945	1.59611e+06	1.45344e+06	1.45429e+06	1.48961e+06	1.52756e+06	1.37238e+06	366243	409288	396568	373255	438990	446367	428834
Potential ID (Low Confidence)		C14 H36 N8 O10 P2 S2	601.142	13.027	727424	556648	744759	873979	75017.5	70601.9	71758.5	71242.8	72415.1	76022.9	1.18457e+06	1.37464e+06	1.40164e+06	1.29363e+06	1.28008e+06	612132	1.49487e+06
Potential ID (Low Confidence)	GDP-alpha-D-glucose	C16 H23 N5 O16 P2	602.053	12.307	1.00948e+06	988496	106359	100322	1.18036e+06	1.24468e+06	1.28286e+06	411974	1.22593e+06	1.15932e+06	371044	301864	131391	317535	569705	125577	424526
Potential ID (Low Confidence)	Gly-Pro-Gly-Arg-Ala-Phe	C27 H41 N9 O7	602.305	9.974	80831.1	85169	187731	220447	109329	144019	137132	119855	94155	96974.4	86706.8	89797.1	87578.6	88249.4	94490.8	96833.7	98209.7
Potential ID (Low Confidence)		C25 H56 N3 O3 P3 S2	602.29	12.731	70878	221837	114997	119170	86201.4	77206.2	77742.3	87639.8	78840.3	81257.1	82618.1	93579.7	98635.7	94958.7	1.3512e+06	1.51345e+06	1.44566e+06
Potential ID (Low Confidence)		C15 H13 Br N10 O12	602.982	9.195	153043	126744	727256	885581	114191	135253	44806.9	154736	76668.2	108568	775333	804900	86733.7	674088	719564	767709	756114
Potential ID (Low Confidence)		C10 H9 N9 O18 P2	603.947	8.809	3.0156e+06	3.26256e+06	833766	763026	2.21144e+06	1.86777e+06	2.13819e+06	2.51764e+06	2.00021e+06	2.26979e+06	3.08662e+06	3.21765e+06	2.96432e+06	3.16564e+06	3.16911e+06	3.33673e+06	2.51756e+06
Potential ID (Low Confidence)		C24 H47 N O16	604.284	11.451	84645.2	362458	346258	429373	86573.8	84788.2	82417	84171.1	253077	260889	88515.3	87360.2	91932.7	90461.8	505375	538923	555272
Potential ID (Low Confidence)		C39 H38 N5 P	606.282	12.144	292070	306983	313203	307921	269115	269738	257450	235798	284374	259777	245683	244513	241349	263484	254394	277026	290545
Potential ID (Low Confidence)	Demethylallosamidin	C24 H40 N4 O14	607.248	11.741	156671	2.13348e+06	190274	188666	127285	128632	125546	139362	148280	160045	158976	172030	159154	150887	921384	1.00559e+06	1.22914e+06
Potential ID (Low Confidence)		C32 H66 O6 P2	607.425	1.466	545897	593060	92868.1	108906	149142	170305	164394	160002	175835	166561	45367.3	48482.4	44102.4	49084.2	46266.2	47821.4	46755.8
Potential ID (Low Confidence)	1-(3,4-Dihydroxyphenyl)-7-hydroxy-N,N′-bis[2-(4-hydroxyphenyl)ethyl]-6-methoxy-1,2-dihydro-2,3-naphthalenedicarboxamide	C35 H34 N2 O8	609.227	13.118	70009.1	1.26761e+07	121017	130835	73474.3	69385.9	72092.1	65141.8	68962.1	71879.7	71418.5	72295.5	76269.1	83454.6	3.79634e+06	3.77611e+06	4.07788e+06
Potential ID (Low Confidence)	1-(3,4-Dihydroxyphenyl)-7-hydroxy-N,N′-bis[2-(4-hydroxyphenyl)ethyl]-6-methoxy-1,2-dihydro-2,3-naphthalenedicarboxamide	C35 H34 N2 O8	609.227	13.223	63211.2	2.72731e+06	85265	88906	68369.4	63936.3	68258.2	62525.6	64550.4	65681.3	62348.7	67115.3	68733.6	71651.2	4.07078e+06	4.27236e+06	4.23374e+06
Potential ID (Low Confidence)		C17 H34 N4 O16 P2	611.137	12.947	313977	555442	72582.8	176388	112876	103078	111937	112373	107684	110541	109494	120788	121807	124830	145200	141651	141657
Potential ID (Low Confidence)		C38 H55 Cl2 P	611.332	1.146	33387.9	32393.8	88940.1	86913.7	47029.1	491082	475179	43765.1	82492.5	45472.1	101829	245899	206929	402471	344073	197530	480786
Potential ID (Low Confidence)	Perfluorododecanoic acid	C12 H F23 O2	612.954	3.994	26020.7	414718	101739	660933	658321	610987	636769	664205	591168	548766	99488	653693	685419	600366	203486	144461	251101
Potential ID (Low Confidence)		C24 H47 N4 O12 P	613.284	10.416	65896.9	66668.9	8.69668e+06	9.47895e+06	66181.4	61897.4	65038.8	66788.7	63832.8	64317.5	65249.4	64872.6	67967.1	65889.3	66899.4	71026	70989.4
Potential ID (Low Confidence)	Blastmycetin A	C35 H46 N6 O4	613.351	1.402	68004.9	85418.2	59111.8	156518	191638	256058	204667	284352	196999	262769	236458	206433	244082	254960	239619	163392	273826
Potential ID (Low Confidence)	Microcyclamide GL616	C29 H40 N6 O7 S	615.263	10.856	506593	124685	1.0016e+07	1.15644e+07	112467	107099	121100	122646	116352	114978	1.61853e+06	1.3786e+06	1.54487e+06	1.41854e+06	1.27627e+06	584201	1.18121e+06
Potential ID (Low Confidence)		C23 H49 N6 O11 P	615.311	10.429	60860.5	62716.8	79164.7	77666.1	62416.6	58357.3	61392.9	63096.1	60830.9	62393.7	59961.1	59584.4	64113.2	62197.4	1.18596e+06	1.3841e+06	1.50688e+06
Potential ID (Low Confidence)		C10 H23 N8 O13 P3 S2	618.997	8.745	704062	738414	71544.2	29879.1	417490	360979	528522	503972	421384	555617	682098	765702	773584	850436	804377	717024	751146
Potential ID (Low Confidence)		C22 H27 N2 O17 P	621.098	11.883	100327	81185.6	139947	142554	93389.2	110895	102729	95639	91519.2	94224.3	91411.8	97441.3	91639.4	101632	89844.5	93865.1	95092.6
Potential ID (Low Confidence)		C21 H24 N10 O9 P2	621.114	9.662	4.84545e+06	1.51241e+06	8.38689e+06	9.05319e+06	6.3063e+06	5.71267e+06	6.80499e+06	4.39308e+06	6.54031e+06	2.07068e+06	1.17426e+07	1.22721e+07	1.18914e+07	1.19948e+07	9.27162e+06	9.08716e+06	8.92285e+06
Potential ID (Low Confidence)	PI(20:3(8Z,11Z,14Z)/0:0)	C29 H51 O12 P	621.307	1.749	35386.2	39864.2	80881.8	74307.8	26497.9	81670	124889	28875.2	26087.3	28757.4	59199.9	382766	169388	238773	302329	147297	260067
Potential ID (Low Confidence)	γ-Glutamyl-S-(1-carboxy-4-hydroxy-6,8,10,13-nonadecatetraen-5-yl)-N-(2-oxopropyl)cysteinamide	C31 H49 N3 O8 S	622.314	1.234	110910	155471	214739	189708	162105	803512	116133	330098	626376	304803	153995	147533	112403	115030	249670	394257	183664
Potential ID (Low Confidence)		C48 H98 Cl N10 O9 P3 S5	622.244	14.248	196478	263965	36989.4	37359.2	71921.3	100180	102253	32660.6	173616	135973	126987	136847	141982	214572	49452.8	36292	40908.1
Potential ID (Low Confidence)		C16 H42 N10 O12 P2	627.238	12.175	638753	1.80557e+06	1.01364e+06	1.28948e+06	170006	173852	159079	161025	954928	925392	151875	146172	164788	168472	2.85525e+06	2.8251e+06	1.09265e+06
Potential ID (Low Confidence)		C25 H31 N10 O4 P S2	629.163	12.143	170378	3.52677e+06	203759	200327	154035	173682	162547	153437	170503	165665	142001	152590	157017	171420	286593	304466	329507
Potential ID (Low Confidence)	Polyoxin F	C23 H30 N6 O15	629.169	8.247	3.05232e+06	3.07514e+06	2.37673e+07	2.35802e+07	1.6341e+06	1.76403e+06	1.81335e+06	2.1471e+06	1.96239e+06	2.06682e+06	8.84538e+06	9.68901e+06	9.50065e+06	9.71374e+06	8.22096e+06	8.47455e+06	8.39591e+06
Potential ID (Low Confidence)		C17 H37 N3 O18 P2	632.149	6.41	266174	2.53169e+06	158231	207269	865194	814106	884864	776803	2.2117e+06	1.9037e+06	81877.3	84141.1	86046.1	85386.3	110243	123520	120513
Potential ID (Low Confidence)		C18 H28 N4 O17 P2	633.087	14.067	159188	172545	224664	207267	130612	131774	133639	137655	130740	129337	162328	171722	181874	191015	211518	211592	207038
Potential ID (Low Confidence)		C21 H21 N3 O18 S	634.047	9.161	2.44129e+06	2.11719e+06	152735	89874.7	1.78423e+06	1.70895e+06	1.79347e+06	1.77478e+06	1.61507e+06	1.77513e+06	967801	2.30909e+06	2.43025e+06	2.39547e+06	2.16939e+06	2.21892e+06	1.94272e+06
Potential ID (Low Confidence)		C12 H31 Cl N10 O8 P2 S3	635.057	8.718	167700	495096	1.5106e+06	1.45076e+06	472069	200056	400951	120041	227145	423872	436963	340663	335541	102519	249045	375298	125606
Potential ID (Low Confidence)		C5 H7 Br N9 O17 P3	635.828	14.25	1.96867e+07	1.54263e+07	5.92214e+06	5.64121e+06	1.31391e+07	1.01942e+07	1.40601e+07	1.37363e+07	1.29566e+07	1.25899e+07	1.63159e+07	1.88171e+07	1.86766e+07	1.80511e+07	1.16557e+07	1.33637e+07	1.2344e+07
Potential ID (Low Confidence)		C23 H38 N3 O12 P3	640.158	9.66	77683.5	79248.8	712756	690320	92239.1	96602.6	88316.9	91567.5	89316.4	92090	156193	144949	138460	138980	895729	842490	654230
Potential ID (Low Confidence)	Cyclohelminthol X	C34 H40 Cl N O9	640.233	14.206	117962	1.52782e+06	204320	178154	8066.83	8368.96	8665.5	9044.45	973623	906790	11056.2	11920.1	11154.7	11639.2	1.47266e+06	1.4676e+06	1.4599e+06
Potential ID (Low Confidence)	Apicidin F	C35 H43 N5 O7	644.308	13.604	74189.7	74578.1	75646	79129.1	71344.2	65924.6	75942.7	73348.7	69146.2	71802.5	64538.6	67255.1	71932.1	71833	71931.3	75184.5	72429.6
Potential ID (Low Confidence)		C23 H37 Cl N2 O11 P2 S	645.119	1.19	1.67808e+06	2.30159e+06	407263	387510	1.27224e+06	1.32106e+06	1.03541e+06	1.57924e+06	974623	2.16481e+06	1.44652e+06	1.85417e+06	939709	999273	1.77842e+06	1.37807e+06	1.5889e+06
Potential ID (Low Confidence)	Streptamidine	C28 H42 N10 O8	645.31	12.022	364453	395654	361623	401764	276915	289813	287570	256103	333540	337944	300684	312720	308799	318252	351475	406765	377332
Potential ID (Low Confidence)		C13 H31 N8 O16 P S2	649.096	9.166	1.92747e+06	1.58398e+06	56160.7	55632.6	808432	917580	849958	959455	644284	681350	1.75507e+06	1.80634e+06	1.87249e+06	1.69091e+06	1.4271e+06	1.50101e+06	1.25704e+06
Potential ID (Low Confidence)	Pentasine	C30 H49 N6 O10	652.343	15.151	231167	244720	247112	232367	255901	239069	241243	237993	257352	252508	249691	250849	255957	251117	248062	266077	249922
Potential ID (Low Confidence)		C32 H47 N O13	652.295	10.708	79456.8	68459	209816	219046	65834.3	66545.6	63591.6	65577.8	65840.5	67339.3	115476	114956	130539	124765	170124	162919	157975
Potential ID (Low Confidence)		C34 H48 N4 O5 P2	653.301	1.412	2.03308e+06	4.64913e+06	2.6454e+06	1.65307e+06	3.30116e+06	2.85878e+06	1.16235e+06	3.0971e+06	1.86033e+06	5.33216e+06	2.52781e+06	2.02906e+06	1.6386e+06	1.33834e+06	2.54262e+06	1.33814e+06	3.76757e+06
Potential ID (Low Confidence)		C24 H57 N4 O8 P3 S	653.302	1.74	1.6012e+06	1.03242e+06	708155	418606	316054	306042	319290	329836	211249	613640	493400	454897	672092	708524	623084	321480	924788
Potential ID (Low Confidence)	Teniposide	C32 H32 O13 S	655.148	1.19	7.09049e+06	4.25184e+06	2.1256e+06	1.69952e+06	2.38997e+06	2.15272e+06	2.11292e+06	2.49988e+06	1.66429e+06	3.23005e+06	2.06203e+06	2.03849e+06	4.21038e+06	4.67308e+06	4.13997e+06	2.10401e+06	6.33196e+06
Potential ID (Low Confidence)	Sodagnitin D	C36 H48 O11	655.312	1.251	110057	141250	216193	101290	135931	1.42493e+07	9.09319e+06	1.49145e+06	3.24286e+06	2.26202e+06	8.10076e+06	9.19514e+06	6.14428e+06	1.41449e+07	1.25947e+07	8.96523e+06	1.64744e+07
Potential ID (Low Confidence)		C10 H32 Br N10 O12 P3	655.051	9.704	439187	326109	1.29469e+06	2.99198e+06	1.77111e+06	192593	1.63796e+06	1.74964e+06	1.87932e+06	1.84227e+06	2.9405e+06	2.78912e+06	1.65464e+06	2.96574e+06	1.82915e+06	2.23616e+06	2.25914e+06
Potential ID (Low Confidence)		C17 H5 N6 O17 P3	656.885	9.041	1.19558e+08	1.20017e+08	1.1043e+08	1.14918e+08	1.22261e+08	1.2996e+08	1.29187e+08	1.32779e+08	1.26526e+08	1.30795e+08	1.14276e+08	1.19083e+08	1.20646e+08	1.18256e+08	1.16476e+08	1.19148e+08	1.17837e+08
Potential ID (Low Confidence)	Cyclic-di-AMP	C20 H24 N10 O12 P2	657.098	13.278	61723.8	61231.6	73810.2	74146.7	65964.1	62638.2	61611.1	56926.5	61177.7	61971.5	57077.2	58420	67265.7	65134.9	65965.4	71679.6	68112
Potential ID (Low Confidence)	Cer(m18:1(4E)/26:1(17Z))	C44 H85 N O2	658.653	7.722	315749	266221	478664	92370.8	572819	281476	116269	608026	146432	135037	177857	139300	98432.2	225287	177385	627151	156290
Potential ID (Low Confidence)	CerPE(d15:2(4E,6E)/18:0(2OH))	C35 H69 N2 O7 P	659.474	1.484	64903.3	174198	1.75879e+06	937916	236867	162215	168494	138532	413156	106717	151536	194184	128142	197823	176393	177913	229361
Potential ID (Low Confidence)	Norbinaltorphimine	C40 H43 N3 O6	660.311	11.593	106188	212474	359769	395048	101879	98322.7	97586.1	98066.7	152899	171312	210336	230409	245449	228427	296128	319427	318141
Potential ID (Low Confidence)		C23 H29 N5 O16 S	662.124	13.122	56298	72319.6	1.25329e+06	1.2616e+06	378080	384309	369438	334844	406303	434713	826193	896333	1.1367e+06	596392	1.04043e+06	1.1959e+06	1.04893e+06
Potential ID (Low Confidence)		C23 H44 N9 O8 P3	666.249	13.433	65518.7	1.08319e+06	68264.2	70776.1	66113.9	60592.1	68990.9	61502.5	65130.7	66479.3	65334.8	64200.9	66616.6	66669.5	331455	282978	359385
Potential ID (Low Confidence)	Citreamicin alpha	C36 H31 N O12	668.18	8.185	939927	1.40094e+06	2.32212e+07	2.70959e+07	566780	733601	693383	957346	700223	965522	4.95552e+06	5.67771e+06	5.23169e+06	5.37619e+06	4.94675e+06	4.70935e+06	4.62415e+06
Potential ID (Low Confidence)	Enniatin L	C34 H59 N3 O10	668.412	1.152	43324.2	43934.7	1.16151e+06	616643	341860	252472	231049	275607	218615	244735	48690.9	48216.7	51170.1	48693.9	50720.5	48842.5	54885
Potential ID (Low Confidence)		C32 H51 N2 O9 P S	669.296	1.234	9.28052e+07	1.02968e+08	8.40447e+07	6.43873e+07	5.55532e+07	3.42405e+07	4.72459e+07	6.92218e+07	2.712e+07	7.00368e+07	6.25253e+07	6.46434e+07	7.18257e+07	7.00545e+07	8.06533e+07	4.51014e+07	8.41862e+07
Potential ID (Low Confidence)		C30 H44 N10 O4 P2	669.296	1.187	5.13379e+07	2.90105e+07	7.99374e+07	5.85084e+07	2.95716e+07	3.08212e+07	3.07846e+07	4.22978e+07	1.77208e+07	3.7572e+07	2.5466e+07	2.52466e+07	3.27423e+07	4.18951e+07	4.252e+07	2.536e+07	4.41318e+07
Potential ID (Low Confidence)		C22 H42 N9 O13 P	670.255	16.222	96605.4	4.25068e+06	113635	122952	92008.8	92812.9	92211.4	92259.1	92291.6	94164.8	108693	111615	109348	113326	779602	221141	930625
Potential ID (Low Confidence)	Myricetin 3,7-diglucuronide	C27 H26 O20	669.096	11.91	76084.1	142280	646614	735125	76644.1	83936.8	82829	73987.4	75444.9	77173	133463	168997	410729	256347	286773	128726	145402
Potential ID (Low Confidence)		C7 H18 N9 O18 P3 S2	671.935	9.135	1.54519e+06	1.83941e+06	2.21438e+06	1.88697e+06	1.87541e+06	1.69945e+06	1.74535e+06	1.83849e+06	1.74945e+06	1.88691e+06	1.82107e+06	1.69833e+06	1.7094e+06	1.72117e+06	1.61946e+06	1.72758e+06	1.76312e+06
Potential ID (Low Confidence)	PE(14:0/P-18:1(11Z))	C37 H72 N O7 P	672.496	1.166	43862.7	39813.2	175491	200959	652778	620257	871960	737955	842018	1.11145e+06	45585.3	44563.9	61075.1	61681.9	58875.3	56280.6	63160.2
Potential ID (Low Confidence)	Jesaconitine	C35 H49 N O12	674.315	10.477	50176.2	63854.8	1.34765e+06	5.09276e+06	47007.5	44654.2	45697.7	49331.8	49217.4	53130.3	44837	45556.7	47884.4	47101.3	89610.3	85039.1	83827
Potential ID (Low Confidence)		C36 H57 O10 P	679.363	1.249	516777	351270	300953	156818	520212	331055	187176	451261	205648	1.00391e+06	1.30716e+06	656788	587134	483528	729532	344327	1.37811e+06
Potential ID (Low Confidence)		C36 H47 N2 O9 P	681.296	1.098	3.87633e+07	3.15209e+07	3.40507e+07	2.2998e+07	1.50823e+07	1.44395e+07	1.50123e+07	1.97029e+07	1.16082e+07	2.64e+07	1.68662e+07	1.95976e+07	2.29572e+07	2.37333e+07	2.2341e+07	1.23721e+07	2.88929e+07
Potential ID (Low Confidence)	Naphthomycinol	C40 H49 N O9	686.336	11.973	273816	1.53722e+06	6.86945e+06	6.99569e+06	100229	105931	110277	111334	184579	231957	418557	279572	405830	465537	2.19697e+06	2.37478e+06	2.85653e+06
Potential ID (Low Confidence)		C22 H18 N4 O16 P2 S	686.984	9.14	2.30532e+06	2.24019e+06	698000	521515	2.35039e+06	2.32315e+06	994044	1.42964e+06	2.26352e+06	1.17181e+06	1.95925e+06	1.32192e+06	1.00816e+06	1.60468e+06	1.96595e+06	2.07901e+06	2.1369e+06
Potential ID (Low Confidence)		C22 H18 N4 O16 P2 S	686.984	8.796	601090	555277	61899.2	59329.3	286389	331055	321150	462647	325833	436848	619001	579298	533420	613002	547127	567096	558362
Potential ID (Low Confidence)		C36 H51 N O10 S	688.316	12.797	180738	171389	272201	300708	189126	175377	182049	199142	181817	195325	207509	207600	223006	222461	249363	254685	249186
Potential ID (Low Confidence)		C28 H21 N9 O7 P2 S	688.069	6.406	169616	1.20631e+06	126708	165983	605306	615163	673843	596567	314247	619720	63393.5	64513.2	68900.4	67906.4	88280.4	98912.4	96504.5
Potential ID (Low Confidence)		C21 H28 N3 O16 P3 S	702.034	9.16	1.72422e+06	1.71803e+06	179701	88610.4	1.31666e+06	663570	1.39317e+06	1.47372e+06	1.42155e+06	1.27117e+06	1.55802e+06	1.66418e+06	1.69339e+06	1.58829e+06	1.41539e+06	1.49553e+06	1.51161e+06
Potential ID (Low Confidence)		C34 H58 N O10 P S	702.342	11.331	57759.5	2.03062e+06	111902	235054	67176.5	62087.2	62791.7	63652.7	194010	190835	61200.3	62778.2	61581.1	60125	2.6407e+06	2.69698e+06	2.82569e+06
Potential ID (Low Confidence)		C27 H58 N7 O12 P	702.379	13.795	86932.6	88540.6	3.005e+06	7.57233e+06	113577	103334	129965	131315	102286	122092	123050	142798	141297	144005	127192	143077	139386
Potential ID (Low Confidence)		C26 H60 N9 O7 P3	702.379	13.943	195474	183427	3.00698e+06	8.38521e+06	179658	218125	163620	247712	215533	212325	191076	214422	208992	216149	239832	208940	204618
Potential ID (Low Confidence)	Aabomycin A	C40 H66 O10	705.455	1.467	70164.9	102906	682810	766721	191296	349590	210860	278061	225534	336448	162466	254265	200387	261893	240928	296152	223051
Potential ID (Low Confidence)		C30 H62 N7 O6 P3	708.394	9.954	78274	81323.2	109442	114308	86424.6	131295	83733.3	79312.9	82667.6	86907.1	83187.5	84087.9	84267.6	82565.9	88454.1	89847.9	88159.4
Potential ID (Low Confidence)	Strophanthin	C36 H54 O14	709.342	1.77	42416.3	39910.8	65291.2	63857.4	36299.3	36827.3	36066.7	37622.7	34557.3	35146.6	43564.5	47734.9	37353.4	38117.7	42179.6	38585.7	58677
Potential ID (Low Confidence)	Glycogen	C24 H42 O21	711.219	15.29	149535	120051	1.44961e+06	704551	66694	63970.2	65705.5	63736	63189.9	64802.8	200615	204564	214449	153441	69318.3	172218	101807
Potential ID (Low Confidence)		C25 H61 N8 O13 P	711.405	12.773	152712	144802	234271	254006	162937	161060	158061	178331	166714	169753	175430	186848	193819	187867	210658	223070	210592
Potential ID (Low Confidence)	Thailandamide lactone	C43 H55 N O8	712.385	1.46	55589.4	49991	747221	855726	166331	189933	183341	178434	196100	185758	59033	57267.1	86888.2	58258.1	82587.7	66031	80585.8
Potential ID (Low Confidence)		C40 H44 O2 P2 S3	713.192	11.683	126227	157366	227275	218585	77791.1	78033	79927.6	86997.8	127399	127089	157659	171332	170123	168127	159757	183935	174018
Potential ID (Low Confidence)		C28 H29 Cl N10 O7 P2	713.13	1.082	179227	122494	234412	125133	71711.7	21694.8	75672.5	163081	98345.6	102658	57595.5	43794.8	138394	42965.5	20790.6	69568.2	125791
Potential ID (Low Confidence)	PA(16:0/20:3(6,8,11)-OH(5))	C39 H71 O9 P	713.474	3.918	8.53483e+06	180297	6.93086e+06	274443	2.7767e+06	4.16383e+06	2.71447e+06	3.66926e+06	3.93452e+06	4.10659e+06	3.32911e+06	4.24424e+06	4.13951e+06	3.49998e+06	4.40449e+06	5.18691e+06	4.69169e+06
Potential ID (Low Confidence)		C38 H55 N O10 S	716.347	12.097	285129	290171	297587	275882	235403	294629	242277	256339	247531	260819	218961	250322	242632	247017	234187	272439	263441
Potential ID (Low Confidence)		C27 H33 N2 O13 P3 S	717.084	9.165	1.42371e+06	1.09471e+06	61320.8	60744.1	752889	814244	702820	772021	678077	599289	1.13767e+06	1.33234e+06	1.22844e+06	1.37575e+06	1.09522e+06	1.13607e+06	1.00016e+06
Potential ID (Low Confidence)		C31 H60 O18	719.371	2.154	219986	220415	99173.5	97997.3	107038	103784	103932	109588	107582	105544	127277	146688	147051	137954	133054	143580	138785
Potential ID (Low Confidence)	Archazolid F	C41 H60 N2 O7 S	723.402	1.777	43865.4	40002.6	48819.8	49198.3	32810.8	31216.3	30757.8	36301.9	32544.6	32916.3	34382.8	38403.3	36113.1	33368.9	35605.9	34763.8	45275.9
Potential ID (Low Confidence)	MGDG(18:3(9Z,12Z,15Z)/14:0)	C41 H72 O10	723.502	3.945	2.17721e+07	194256	1.35898e+07	295767	5.99123e+06	7.01884e+06	5.99819e+06	7.48735e+06	7.53818e+06	8.32309e+06	5.2458e+06	7.61858e+06	7.36356e+06	6.18695e+06	7.49176e+06	9.45111e+06	7.70138e+06
Potential ID (Low Confidence)		C34 H68 N6 O11	781.495	1.327	140133	144183	207988	203835	102045	99084.8	106921	103608	102944	106460	107901	115586	116269	116542	117430	124016	113224
Potential ID (Low Confidence)		C21 H10 N7 O18 P3	739.922	9.123	1.22024e+06	1.1203e+06	1.2705e+06	1.01849e+06	1.24709e+06	1.26983e+06	1.14818e+06	1.21693e+06	1.40119e+06	1.35425e+06	1.11786e+06	1.1593e+06	1.07863e+06	1.13185e+06	1.15672e+06	1.06978e+06	1.00032e+06
Potential ID (Low Confidence)		C21 H10 N7 O18 P3	739.922	8.81	1.40076e+06	1.57391e+06	328794	163401	865676	1.00949e+06	1.00923e+06	1.09497e+06	1.01918e+06	1.0059e+06	1.27944e+06	1.24992e+06	1.44927e+06	1.37819e+06	1.41526e+06	1.26098e+06	1.27838e+06
Potential ID (Low Confidence)	Z-Ala-arg-arg-afc	C33 H41 F3 N10 O7	745.301	12.896	46776.5	53180.4	86489.4	90352.1	542954	314742	507830	526182	191475	531551	51139.7	54916.6	57121.3	55235	73577.7	76274.6	71911.1
Potential ID (Low Confidence)		C27 H58 N7 O11 P3	748.337	12.077	293695	298867	341166	311545	255235	303481	276196	264088	272875	296931	269916	257998	256789	268494	262457	284410	302888
Potential ID (Low Confidence)		C12 H31 Cl2 N10 O17 P3	749.039	10.715	1.27623e+07	8.02012e+06	3.75803e+06	562569	1.02365e+07	1.02815e+07	1.01308e+07	1.05449e+07	9.56562e+06	8.9367e+06	1.14379e+07	1.16752e+07	1.13729e+07	1.0833e+07	5.14811e+06	4.38254e+06	3.56669e+06
Potential ID (Low Confidence)		C23 H53 N3 O18 P2 S	752.246	14.891	221091	239426	1.06141e+06	1.05798e+06	1.30729e+06	1.39294e+06	1.3273e+06	1.29892e+06	1.42891e+06	1.30918e+06	459565	507316	531044	584919	508084	544203	492431
Potential ID (Low Confidence)	Ochrobactin B	C36 H62 N4 O13	757.423	3.616	2.62437e+06	164069	3.42803e+06	264593	591427	1.20718e+06	961835	1.38122e+06	1.65148e+06	1.51674e+06	757016	1.03755e+06	1.12894e+06	403545	340719	1.36009e+06	1.39994e+06
Potential ID (Low Confidence)	PGP(a-13:0/i-16:0)	C35 H70 O13 P2	759.42	3.588	2.72215e+06	131916	3.33121e+06	212716	1.08264e+06	1.12495e+06	1.04552e+06	1.37589e+06	1.53461e+06	1.55927e+06	860367	980075	887579	509487	1.09274e+06	1.39222e+06	1.32498e+06
Potential ID (Low Confidence)		C33 H63 N O18	760.4	13.581	95970.6	96462.4	104702	102407	99700	85380.8	98214	97354.7	94052.5	94460.6	86996.7	93115.1	98002.3	97762.5	91091.7	97054.8	93665.7
Potential ID (Low Confidence)		C28 H20 N7 O14 P3	770.021	9.159	702223	693017	85677.4	56778.5	682472	1.0995e+06	1.17597e+06	877738	1.14901e+06	840151	637544	1.10775e+06	1.2052e+06	1.14689e+06	983229	1.17328e+06	1.06776e+06
Potential ID (Low Confidence)		C44 H52 N8 O5	771.4	10.112	52760.7	163744	66263.5	69626.6	56668.3	56349.9	53075.2	56575.8	58887.5	54747.8	55293.1	57760.6	61695.8	59439.2	1.34507e+06	1.39524e+06	1.43286e+06
Potential ID (Low Confidence)		C47 H43 N5 S3	772.261	11.018	208869	205043	261535	284835	189043	191127	190778	198958	209636	186788	200321	203826	200572	186024	191200	211559	207716
Potential ID (Low Confidence)		C46 H43 N9 P2	782.303	10.823	168638	178139	323271	305545	143187	132154	139871	145549	154784	140805	167829	185456	179201	168390	258001	268631	277041
Potential ID (Low Confidence)		C42 H30 N9 O2 P3	784.167	8.096	17685.2	18746.8	240254	327636	17948.9	18323	88706.6	111544	19048.5	16505.4	19489.5	20736.7	249880	18689.2	20740.9	21485.2	19731.2
Potential ID (Low Confidence)		C30 H31 N10 O14 P	785.168	12.508	1.34379e+06	696950	537912	662208	8.94728e+06	8.5343e+06	8.54469e+06	8.24605e+06	7.8909e+06	7.63876e+06	4.18813e+06	4.95824e+06	4.89993e+06	4.62158e+06	2.91846e+06	3.48927e+06	3.04874e+06
Potential ID (Low Confidence)	Not named	C38 H56 N6 O12	787.388	7.758	45987.3	48844.5	51526.8	53171.3	48996.7	50512.2	55937	60514	63952.6	54836.2	52195.9	58233	51612.5	50896.7	56738.4	58061.1	47813.8
Potential ID (Low Confidence)		C46 H21 N4 O4 P3	785.07	9.16	815392	804758	64879.7	64269.8	558497	549590	672390	718958	542043	528979	838246	863645	818948	903332	775926	749005	630524
Potential ID (Low Confidence)		C35 H73 O15 P S	795.433	3.937	8.06633e+06	191899	6.56262e+06	292154	2.69838e+06	3.10295e+06	2.31868e+06	3.17515e+06	3.6587e+06	3.75637e+06	2.53743e+06	3.55915e+06	2.86444e+06	3.04967e+06	2.55689e+06	3.96022e+06	3.5967e+06
Potential ID (Low Confidence)	PC(20:0/P-18:0)	C46 H92 N O7 P	800.65	7.82	7.79258e+06	7.69469e+06	6.48689e+06	7.02775e+06	8.16418e+06	8.53271e+06	8.5415e+06	8.95102e+06	8.52373e+06	8.38376e+06	8.99549e+06	9.13281e+06	9.36618e+06	9.59127e+06	9.03965e+06	9.37868e+06	9.27977e+06
Potential ID (Low Confidence)	Quercetin 3- (2"'-feruloylsophoroside)	C37 H38 O20	801.189	9.661	72698.2	74178.1	370895	222381	194415	312658	117855	209425	350454	180044	1.19416e+06	1.2791e+06	186704	712394	338113	483472	380273
Potential ID (Low Confidence)		C23 H50 N7 O16 P3 S	804.218	14.894	228702	246357	1.17175e+06	1.30309e+06	1.56908e+06	1.69105e+06	1.66241e+06	1.69072e+06	1.73396e+06	1.77014e+06	653764	724350	744277	651674	750079	215557	793370
Potential ID (Low Confidence)	7,8,9,12,14,17,18,19,25,29-Decahydroxy-24-(hydroxymethyl)-4,22,27-trioxo-3,23,26-trioxahexacyclo[13.10.3.1~2,6~.0~5,10~.0~11,28~.0~16,21~]nonacosa-5,7,9,11(28),12,14,16,18,20-nonaen-13-yl hexopyranosi
Potential ID (Low Confidence)		C28 H10 N7 O15 P3 S	807.91	9.125	816628	705966	667016	640406	832079	858348	682489	766216	827954	734030	205178	782973	630941	666288	711508	819008	789197
Potential ID (Low Confidence)	Allobeauvericin B	C47 H61 N3 O9	810.437	11.252	146406	243755	304215	355682	151679	145335	149872	153522	195512	163182	153725	159681	161968	159890	365192	266408	312001
Potential ID (Low Confidence)		C33 H62 N6 O15 S	813.39	11.245	53531.4	55981.2	517703	2.37213e+06	55286	54446.8	56384.3	56445.9	53733.1	54470.1	55541.9	56432.8	53385.2	55243.3	58683.3	60363.9	58270.2
Potential ID (Low Confidence)		C47 H86 O11	825.61	1.095	66935.5	61235.4	63581.9	54419.2	56216.1	51473.6	51571.3	54157.9	56274.5	60752.5	50006	55299	53157.9	55677.1	49973.8	50510.6	57443.3
Potential ID (Low Confidence)	26-(2-Glucosyl-6-acetylglucosyl]-1,3,11,22-tetrahydroxyergosta-5,24-dien-26-oate	C42 H66 O17	841.42	1.791	78062.2	76405.5	90230.3	81868.2	61363.8	55069.9	56182.5	61751.1	62565.5	59900.5	59529.8	61835.7	66755.8	62495.4	71142	63387.5	65954.2
Potential ID (Low Confidence)		C24 H29 N10 O17 P3 S	853.058	9.156	657779	693638	64515.2	63909.9	487729	529395	569577	551119	487139	521520	681880	617849	584021	697672	669978	569299	543000
Potential ID (Low Confidence)		C35 H62 N7 O16 P	866.39	11.863	283012	249418	339210	349700	243269	271449	273755	259838	255124	259856	237474	262235	243288	260320	248138	247961	275210
Potential ID (Low Confidence)		C48 H89 N8 P3	869.636	1.097	46465.2	42508.4	44137.3	37776.7	39025.7	35731.9	35800.8	37595.3	39072.6	42179	33630.1	38387.4	36903.9	38649.9	34691.2	35063.4	39876
Potential ID (Low Confidence)	PE(22:1(13Z)/22:6(5Z,8E,10Z,13Z,15E,19Z)-2OH(7S, 17S))	C49 H84 N O10 P	876.58	7.856	523805	365059	346440	421631	162010	396815	460257	36273.7	380412	129647	475739	153622	480924	148772	57515	418716	394920
Potential ID (Low Confidence)		C38 H70 N3 O14 P3	884.401	13.72	221360	225954	227956	224344	327008	262010	391925	339787	267111	353181	372691	427700	432354	428759	409806	413776	408257
Potential ID (Low Confidence)	PGP(a-17:0/20:4(6Z,8E,10E,14Z)-2OH(5S,12R))	C43 H78 O15 P2	895.475	2.292	224468	159937	319823	257265	191501	213288	199578	209307	198321	202832	229696	276103	279332	241737	285330	269776	235225
Potential ID (Low Confidence)		C46 H91 N8 O8 P	913.662	1.098	64241.6	58770.9	61023	55428.8	53950.6	49402	49495.3	51978.2	53952	58279.3	47993.5	53073.4	51009.2	53436.3	47963.2	48477.7	55131.4
Potential ID (Low Confidence)		C52 H97 N8 O2 P3	957.687	1.102	45267.9	41413	42999.9	39058.3	38016.5	34811.1	33730.6	34875.5	38000	41061.9	33818.6	37398.2	35952.9	37653.9	33797.3	34159.9	38848.4
Potential ID (Low Confidence)		C90 H188 Br N8 O17 P3 S3	959.575	7.815	133122	319160	355452	325776	427806	382212	403049	416218	59566.5	261310	151411	431022	399425	183267	478452	353407	425010
Potential ID (Low Confidence)	PE-GlcGlcDG(P-14:0/16:1(9Z))	C47 H88 N O17 P	968.572	7.793	2.78988e+06	2.6596e+06	2.35051e+06	2.65458e+06	2.9596e+06	2.94974e+06	3.07396e+06	3.25446e+06	3.12492e+06	3.25458e+06	3.23872e+06	3.4737e+06	3.56168e+06	3.37567e+06	3.29251e+06	3.41911e+06	3.48872e+06
Potential ID (Low Confidence)	PI(20:0/22:6(5Z,8E,10Z,13Z,15E,19Z)-2OH(7S, 17S))	C51 H87 O15 P	969.571	7.818	1.509e+06	1.56563e+06	1.21307e+06	1.47301e+06	1.72886e+06	1.82457e+06	2.02773e+06	1.85214e+06	1.88228e+06	1.73228e+06	1.96983e+06	1.96399e+06	2.17226e+06	2.11662e+06	2.05523e+06	2.13381e+06	2.14812e+06
Potential ID (Low Confidence)	Hypelcin B-III	C90 H154 N22 O25	970.57	7.764	2.67587e+06	2.5516e+06	2.16205e+06	2.51104e+06	2.92853e+06	2.93774e+06	3.06507e+06	3.21544e+06	3.00296e+06	3.06452e+06	3.2056e+06	3.334e+06	3.31396e+06	3.61086e+06	3.27735e+06	3.41208e+06	3.2885e+06
Potential ID (Low Confidence)		C43 H91 N9 O5 P2 S3	970.57	7.803	2.67587e+06	2.5516e+06	2.16205e+06	2.51104e+06	2.92853e+06	2.93774e+06	3.06507e+06	3.21544e+06	3.00296e+06	3.06452e+06	3.2056e+06	3.334e+06	3.31396e+06	3.61086e+06	3.27735e+06	3.41208e+06	3.2885e+06
Potential ID (Low Confidence)	Chloric acid	H Cl O3	82.9542	2.005	7.15397e+06	7.06555e+06	3.86802e+06	4.56909e+06	1.27936e+06	1.26851e+06	1.24983e+06	1.36185e+06	1.29182e+06	1.36856e+06	296251	296992	300220	229409	982540	1.00601e+06	1.01571e+06
RT Match, No MS2	4-Hydroxybenzoic acid	C7 H6 O3	137.024	1.582	994436	774200	6.72621e+06	7.11927e+06	3.51393e+06	3.38675e+06	3.47959e+06	3.50987e+06	3.27148e+06	3.37328e+06	540360	662092	697973	638712	514358	532059	520054
RT Match, No MS2	4-Nitrophenol	C6 H5 N O3	138.02	1.241	2.55571e+06	1.59754e+06	6.48773e+06	4.55652e+06	2.46794e+06	1.75891e+06	2.34343e+06	3.00219e+06	3.3716e+06	3.1341e+06	1.95311e+06	1.74454e+06	2.065e+06	2.20671e+06	2.07627e+06	1.90421e+06	1.67128e+06
RT Match, No MS2	Indole-3-carboxaldehyde	C9 H7 N O	144.046	1.739	725745	996624	328466	457901	894659	888141	674002	897681	801724	962338	275411	263272	358445	268335	253685	307195	356788
RT Match, No MS2	Traumatic acid	C12 H20 O4	227.129	1.729	1.2148e+06	1.32102e+06	874016	978164	610575	475633	502998	455329	486947	558279	72912.4	503902	494030	530588	668858	437112	574929
RT Match, No MS2	Dodecanedioic acid	C12 H22 O4	229.145	1.553	1.08979e+06	947110	882386	1.06779e+06	120627	89691.1	1.0016e+06	792054	65606.3	1.00894e+06	112473	580212	509498	666071	53274.2	123169	768273
RT Match, No MS2	Thymidine	C10 H14 N2 O5	287.089	2.418	3.4299e+06	4.05416e+06	1.53305e+06	2.11827e+06	210868	208028	201516	223508	241813	211012	258473	111017	259801	274536	296688	277952	288089
RT Match, No MS2	Isoliquiritigenin	C15 H12 O4	255.066	1.477	235008	174619	2.46712e+06	2.80844e+06	1.79112e+06	1.61098e+06	1.77928e+06	1.93228e+06	1.89065e+06	2.00858e+06	36368.9	42679.2	34347.4	42200.3	39370.7	37096.7	36755.6
RT Match, No MS2	Tetradecanedioic acid	C14 H26 O4	257.176	1.305	730204	797897	3.1496e+06	3.21157e+06	1.81938e+06	1.852e+06	1.90422e+06	1.92016e+06	1.72022e+06	1.89526e+06	851471	1.00648e+06	853038	873346	917994	849367	910009
RT Match, No MS2	Inosine	C10 H12 N4 O5	267.074	6.832	362271	366375	955282	3.265e+06	350165	365664	340296	370035	343798	365474	447753	412240	373685	360385	483103	361573	348475
RT Match, No MS2	Inosine	C10 H12 N4 O5	267.074	6.006	105353	34290	1.72026e+06	1.99748e+06	329816	357265	318194	342885	648477	609835	261571	452124	369588	338566	2.66388e+06	2.66656e+06	2.83654e+06
RT Match, No MS2	Oleic acid	C18 H34 O2	281.249	1.24	255039	327247	449152	548554	340915	199242	140099	331108	88604	409909	714902	539302	284998	749329	328292	817489	411628
RT Match, No MS2	Maltitol	C12 H24 O11	343.126	11.566	50070.2	275748	7.60863e+06	1.27142e+07	52361.2	51337	50740.3	47799.3	1.1016e+06	1.35164e+06	77383.7	81537	85814.4	102829	1.74252e+06	1.65883e+06	1.66184e+06
RT Match, No MS2	Fluvastatin	C24 H26 F N O4	410.177	1.153	59203.8	112208	1.01106e+06	529007	563721	414774	436001	436396	424791	497672	291877	342711	161673	192955	229290	369825	253765

### Sheet: Negative_mode_TissueB
Annotation_status	Name	Formula	m/z	RT [min]	Area:TissueB_Fm_rep1	Area:TissueB_uninoculated_rep1
Confirmed ID (High confidence)	Orotic acid	C5 H4 N2 O4	155.01	8.419	3.87949e+06	4.05974e+06
Confirmed ID (High confidence)	Adipic acid	C6 H10 O4	145.051	1.918	1.39993e+07	1.87512e+07
Confirmed ID (High confidence)	Uridine-5'-phosphoric acid	C9 H13 N2 O9 P	323.029	12.979	832778	991138
Confirmed ID (High confidence)	Uridine-5'-phosphoric acid	C9 H13 N2 O9 P	323.029	12.62	1.29244e+06	1.13205e+06
Confirmed ID (High confidence)	Suberic acid	C8 H14 O4	173.082	1.608	3.52502e+06	3.73058e+06
Confirmed ID (High confidence)	N-Acetyl-DL-serine	C5 H9 N O4	146.046	9.325	6.34034e+06	8.38498e+06
Confirmed ID (High confidence)	Allantoin	C4 H6 N4 O3	157.037	5.123	2.98009e+07	3.76005e+07
Confirmed ID (High confidence)	4-Methylhippuric acid	C10 H11 N O3	192.067	3.276	2.01461e+06	2.02456e+06
Confirmed ID (High confidence)	Carnosine	C9 H14 N4 O3	225.099	14.058	2.01548e+07	1.59981e+08
Confirmed ID (High confidence)	2'-Deoxyinosine	C10 H12 N4 O4	251.079	4.496	7.89874e+06	1.59438e+07
Confirmed ID (High confidence)	Glycyl-L-valine	C7 H14 N2 O3	173.093	10.736	3.36187e+06	1.27462e+07
Confirmed ID (High confidence)	Methionine	C5 H11 N O2 S	148.044	8.815	3.39479e+07	5.60556e+07
Confirmed ID (High confidence)	Cysteic acid	C3 H7 N O5 S	167.997	12.435	9.44252e+06	6.38532e+06
Confirmed ID (High confidence)	Guanosine 5'-monophosphate	C10 H14 N5 O8 P	362.051	13.618	799948	795271
Confirmed ID (High confidence)	4-(Acetylamino)butanoic acid	C6 H11 N O3	144.067	2.439	1.29832e+06	1.67044e+06
Confirmed ID (High confidence)	sn-Glycerol-3-phosphate	C3 H9 O6 P	171.006	12.88	8.05046e+07	9.11458e+07
Confirmed ID (High confidence)	2-Hydroxy-3-methylbutyric acid	C5 H10 O3	117.056	2.457	7.92795e+07	4.70973e+07
Confirmed ID (High confidence)	Phenylacetyl-L-glutamine	C13 H16 N2 O4	263.104	6.046	1.10119e+07	1.49657e+07
Confirmed ID (High confidence)	N-Acetyl-L-Lysine	C8 H16 N2 O3	187.109	10.686	7.18951e+07	6.77495e+07
Confirmed ID (High confidence)	N-Acetyl-DL-serine	C5 H9 N O4	146.046	8.692	2.58497e+07	1.0246e+07
Confirmed ID (High confidence)	Adenosine 5'-monophosphate	C10 H14 N5 O7 P	346.056	12.961	1.49823e+06	1.80297e+06
Confirmed ID (High confidence)	Taurine	C2 H7 N O3 S	124.007	9.677	2.00183e+08	2.63902e+08
Confirmed ID (High confidence)	Creatine	C4 H9 N3 O2	130.062	10.642	8.17422e+06	8.64764e+06
Confirmed ID (High confidence)	Glycyl-L-valine	C7 H14 N2 O3	173.093	10.559	8.15258e+07	2.74843e+08
Confirmed ID (High confidence)	Adenosine cyclophosphate	C10 H12 N5 O6 P	328.045	9.314	205573	226047
Confirmed ID (High confidence)	Guanosine 5'-monophosphate	C10 H14 N5 O8 P	362.051	14.032	1.46426e+06	1.61214e+06
Confirmed ID (High confidence)	N-Acetylglutamic acid	C7 H11 N O5	188.056	9.793	3.52322e+06	8.37437e+06
Confirmed ID (High confidence)	Glycyl-L-leucine	C8 H16 N2 O3	187.109	10.055	3.89838e+07	2.1077e+08
Confirmed ID (High confidence)	Alany-L-glutamine	C8 H15 N3 O4	216.099	12.721	1.02845e+07	3.70615e+07
Confirmed ID (High confidence)	Glycyl-L-phenylalanine	C11 H14 N2 O3	221.093	9.719	1.16708e+07	7.3947e+07
Confirmed ID (High confidence)	N-Acetyl-L-methionine	C7 H13 N O3 S	190.054	3.583	2.01123e+07	3.67892e+07
Confirmed ID (High confidence)	N-Acetylglutamic acid	C7 H11 N O5	188.056	9.604	4.85141e+06	222742
Confirmed ID (High confidence)	Uridine	C9 H12 N2 O6	243.062	4.066	3.16375e+06	1.23514e+07
Confirmed ID (High confidence)	N-Acetyl-L-phenylalanine	C11 H13 N O3	206.082	2.856	2.96585e+06	3.55314e+06
Confirmed ID (High confidence)	Glycyl-L-leucine	C8 H16 N2 O3	187.109	9.887	3.94946e+07	1.53689e+08
Confirmed ID (High confidence)	Sebacic acid	C10 H18 O4	201.113	1.414	2.51546e+06	2.66655e+06
Confirmed ID (High confidence)	Acetyl-D-alanine	C5 H9 N O3	130.051	5.349	6.96765e+07	9.44492e+07
Confirmed ID (High confidence)	D-(+)-Trehalose	C12 H22 O11	387.114	12.498	636215	4.184e+06
Confirmed ID (High confidence)	N-Carbamyl-L-Glutamic Acid	C6 H10 N2 O5	189.052	10.363	311606	422536
Confirmed ID (High confidence)	Glycyl-L-leucine	C8 H16 N2 O3	187.109	9.762	5.50289e+07	2.50142e+08
Confirmed ID (High confidence)	Hippuric acid	C9 H9 N O3	178.051	3.387	246404	236768
Confirmed ID (High confidence)	N-Acetyl-L-tyrosine	C11 H13 N O4	222.077	4.495	664652	569236
Confirmed ID (High confidence)	Glycyl-L-tyrosine	C11 H14 N2 O4	237.088	10.951	1.60316e+07	5.3427e+07
Confirmed ID (High confidence)	Glycyl-L-valine	C7 H14 N2 O3	173.093	10.237	2.41248e+06	1.057e+07
Confirmed ID (High confidence)	Lauryl sulfate	C12 H26 O4 S	265.148	1.238	2.56072e+06	2.50815e+06
Confirmed ID (High confidence)	Leucic acid	C6 H12 O3	131.071	2.082	1.31322e+08	6.9431e+07
Confirmed ID (High confidence)	3-Phenyllactic acid	C9 H10 O3	165.056	2.276	3.66323e+07	4.38615e+07
Confirmed ID (High confidence)	Xanthine	C5 H4 N4 O2	151.026	4.802	2.26703e+08	2.92602e+08
Confirmed ID (High confidence)	Asparagine	C4 H8 N2 O3	131.046	11.885	1.18179e+08	1.7762e+08
Confirmed ID (High confidence)	Uric acid	C5 H4 N4 O3	167.021	9.435	958833	1.39e+06
Confirmed ID (High confidence)	Adenine	C5 H5 N5	134.047	3.442	1.94712e+07	1.60404e+07
Confirmed ID (High confidence)	Sorbose	C6 H12 O6	179.056	7.951	331351	950818
Confirmed ID (High confidence)	Sorbose	C6 H12 O6	179.056	8.111	468127	928372
Confirmed ID (High confidence)	Azelaic acid	C9 H16 O4	187.098	1.486	1.59372e+07	1.79152e+07
Confirmed ID (High confidence)	DL-m-Tyrosine	C9 H11 N O3	180.067	9.503	1.5374e+08	2.1543e+08
Confirmed ID (High confidence)	Sorbose	C6 H12 O6	179.056	8.244	405617	425173
Confirmed ID (High confidence)	Pantothenic acid	C9 H17 N O5	218.103	3.348	9.76209e+06	1.44118e+07
Confirmed ID (High confidence)	Histidine	C6 H9 N3 O2	154.062	13.256	3.23046e+08	3.174e+08
Confirmed ID (High confidence)	Histidine	C6 H9 N3 O2	154.062	13.922	1.91164e+07	1.77102e+07
Confirmed ID (High confidence)	Phenylalanine	C9 H11 N O2	164.072	7.873	1.86645e+08	2.30174e+08
Confirmed ID (High confidence)	Oxipurinol	C5 H4 N4 O2	151.026	3.534	3.97057e+07	5.16966e+07
Confirmed ID (High confidence)	Inosine	C10 H12 N4 O5	267.074	6.294	2.174e+06	5.84501e+06
Confirmed ID (High confidence)	Adenosine	C10 H13 N5 O4	312.095	3.992	369732	375097
Confirmed ID (High confidence)	Glutamic acid	C5 H9 N O4	146.046	12.183	1.57724e+09	1.46485e+09
Confirmed ID (High confidence)	Serine	C3 H7 N O3	104.035	11.756	5.44034e+08	9.55607e+08
Confirmed ID (High confidence)	Succinic acid	C4 H6 O4	117.019	3.537	1.90281e+08	2.40914e+08
Confirmed ID (High confidence)	Threonine	C4 H9 N O3	118.051	10.934	6.66373e+08	7.99697e+08
Confirmed ID (High confidence)	Arginine	C6 H14 N4 O2	173.104	13.694	6.27466e+06	1.31819e+07
Confirmed ID (High confidence)	N-Acetyl-L-leucine	C8 H15 N O3	172.098	2.479	1.00383e+07	8.33736e+06
Confirmed ID (High confidence)	4-Hydroxybenzaldehyde	C7 H6 O2	121.03	1.249	1.31406e+07	1.49956e+07
Confirmed ID (High confidence)	Uracil	C4 H4 N2 O2	111.02	2.35	1.0344e+08	1.43839e+08
Confirmed ID (High confidence)	sn-glycero-3-Phosphocholine	C8 H20 N O6 P	302.101	11.853	257355	302013
Confirmed ID (High confidence)	N-Carbamoyl-DL-aspartic acid	C5 H8 N2 O5	175.036	10.466	3.42304e+06	5.82211e+06
Confirmed ID (High confidence)	4-Guanidinobutyric acid	C5 H11 N3 O2	144.078	8.565	154312	65625.4
Confirmed ID (High confidence)	Alanyl-L-phenylalanine	C12 H16 N2 O3	235.109	9.241	2.72339e+06	1.16234e+07
Confirmed ID (High confidence)	O-Phospho-L-tyrosine	C9 H12 N O6 P	259.839	15.047	3.77047e+08	3.09863e+08
Confirmed ID (High confidence)	DL-α-Aminopimelic acid	C7 H13 N O4	174.077	10.839	119577	172567
Confirmed ID (High confidence)	Carnitine inner salt	C7 H15 N O3	206.103	9.883	9.88844e+06	1.08984e+07
Confirmed ID (High confidence)	Cytidine-5'-monophosphate	C9 H14 N3 O8 P	322.045	13.795	9.54682e+06	9.66543e+06
Confirmed ID (High confidence)	N-α-Acetyl-L-glutamine	C7 H12 N2 O4	187.072	9.744	7.20604e+06	1.18503e+07
Confirmed ID (High confidence); other possible IDs: 2-Methyllactic acid	DL-2-Hydroxybutyric acid	C4 H8 O3	103.04	3.226	1.01973e+08	1.1972e+08
Confirmed ID (High confidence); other possible IDs: 2-Methylsuccinic acid	Glutaric acid	C5 H8 O4	131.035	2.705	4.3861e+06	4.92217e+06
Confirmed ID (High confidence); other possible IDs: 4-Hydroxybenzoic acid	Salicylic acid	C7 H6 O3	137.024	1.715	1.43214e+06	1.70193e+06
Confirmed ID (High confidence); other possible IDs: 4-Hydroxybenzoic acid	Salicylic acid	C7 H6 O3	137.024	1.55	516922	563270
Confirmed ID (High confidence); other possible IDs: coumaric acid	trans-3-Hydroxycinnamic acid	C9 H8 O3	163.04	1.483	118724	115452
Confirmed ID (High confidence); other possible IDs: Galactose-1-phosphate	Glucose-6-phosphate	C6 H13 O9 P	259.023	14.814	1.50249e+08	2.07315e+08
Confirmed ID (High confidence); other possible IDs: Galactose-1-phosphate, Glucose-1-phosphate	Glucose-6-phosphate	C6 H13 O9 P	259.023	14.418	6.70227e+07	8.23474e+07
Confirmed ID (High confidence); other possible IDs: Glucose-1-phosphate	α-D-Galactose-1-phosphate	C6 H13 O9 P	259.023	13.896	8.18686e+07	1.28246e+08
Not in Internal DB. MS/MS match only	Glu-Met	C10 H18 N2 O5 S	259.076	3.303	203843	208212
Not in Internal DB. MS/MS match only	His-Leu	C12 H20 N4 O3	267.146	12.235	1.8988e+06	8.46232e+06
Not in Internal DB. MS/MS match only	Lys-Glu-Glu	C16 H28 N4 O8	403.184	11.809	2.64096e+06	1.02972e+07
Not in Internal DB. MS/MS match only	5-{5-[(2S)-1-(1-Methyl-4-piperidinyl)-2-pyrrolidinyl]-1,2,4-oxadiazol-3-yl}-4-pyrimidinamine	C16 H23 N7 O	328.188	3.564	427147	458411
Not in Internal DB. MS/MS match only	Asp-Gln-Asn	C13 H21 N5 O8	374.132	14.14	448139	2.62581e+06
Not in Internal DB. MS/MS match only	Ser-Ile-Thr	C13 H25 N3 O6	318.167	11.522	327723	1.01284e+06
Not in Internal DB. MS/MS match only	Ala-Glu-Lys	C14 H26 N4 O6	327.168	10.495	903476	1.38988e+06
Not in Internal DB. MS/MS match only	Asp-Gln-Asn	C13 H21 N5 O8	374.132	14.872	138937	164478
Not in Internal DB. MS/MS match only	2-Acetamido-2-Deoxy-D-Glucopyranose	C8 H15 N O6	202.072	3.668	285478	287192
Not in Internal DB. MS/MS match only	2-Aminoadipic acid	C6 H11 N O4	160.061	8.489	242282	225899
Not in Internal DB. MS/MS match only	His-Leu	C12 H20 N4 O3	267.146	12.026	1.23084e+06	3.71392e+06
Not in Internal DB. MS/MS match only	Glu-Val	C10 H18 N2 O5	245.114	11.738	1.2689e+07	2.84851e+07
Not in Internal DB. MS/MS match only	3-Hydroxybutyric acid	C4 H8 O3	103.04	2.072	4.92482e+06	4.94644e+06
Not in Internal DB. MS/MS match only	Pro-Ile-Ser	C14 H25 N3 O5	314.172	3.994	414387	420076
Not in Internal DB. MS/MS match only	Tenofovir Disoproxil	C19 H30 N5 O10 P	554.141	10.619	8.13972e+06	6.71602e+06
Not in Internal DB. MS/MS match only	N-[(1R,2S,3R,5R)-2,3-Dihydroxy-5-(3-pyridinyl)cyclopentyl]-2-methylbenzamide	C18 H20 N2 O3	311.14	5.489	382288	4.75375e+06
Not in Internal DB. MS/MS match only	Val-Lys-Ser	C14 H28 N4 O5	313.188	13.891	1.1859e+06	2.06055e+06
Not in Internal DB. MS/MS match only	N,N-dimethyl-N'-(2-thienylmethyl)thiourea	C8 H12 N2 S2	199.038	10.332	2.38704e+06	162094
Not in Internal DB. MS/MS match only	Arg-Gly	C8 H17 N5 O3	230.126	14.619	1.02447e+06	6.78045e+06
Not in Internal DB. MS/MS match only	Ala-Pro-Asn	C12 H20 N4 O5	281.125	1.156	6.67923e+06	1.9851e+06
Not in Internal DB. MS/MS match only	D-Glucose	C6 H12 O6	179.056	11.737	1.01051e+07	9.63105e+06
Not in Internal DB. MS/MS match only	Gly-Gly-Ile	C10 H19 N3 O4	244.13	10.808	3.13582e+06	1.14445e+07
Not in Internal DB. MS/MS match only	Asp-Lys-Gln	C15 H27 N5 O7	388.184	15.678	1.48579e+06	2.71486e+06
Not in Internal DB. MS/MS match only	D-Glucose	C6 H12 O6	179.056	11.88	2.06983e+06	6.46041e+06
Not in Internal DB. MS/MS match only	Lys-Ile-Asp	C16 H30 N4 O6	373.209	9.809	6.18611e+06	2.53915e+07
Not in Internal DB. MS/MS match only	Asp-Gly	C6 H10 N2 O5	189.052	13.128	3.35256e+07	1.06277e+08
Not in Internal DB. MS/MS match only	ALJZEGCNMPANDZ-UHFFFAOYSA-N	C26 H34 O9	488.2	13.95	334063	373655
Not in Internal DB. MS/MS match only	D-Glucose	C6 H12 O6	179.056	12.17	3.24574e+06	4.13557e+06
Not in Internal DB. MS/MS match only	Glu-Tyr-Phe	C23 H27 N3 O7	438.167	5.67	476985	453947
Not in Internal DB. MS/MS match only	His-Ala-Ile	C15 H25 N5 O4	338.184	11.926	200468	233742
Not in Internal DB. MS/MS match only	D-Glucose	C6 H12 O6	179.056	11.217	3.58392e+06	2.49468e+07
Not in Internal DB. MS/MS match only	Val-Thr-Ile	C15 H29 N3 O5	330.204	9.228	246357	1.07899e+06
Not in Internal DB. MS/MS match only	2-Aminooctanedioic acid	C8 H15 N O4	188.093	5.31	382593	389363
Not in Internal DB. MS/MS match only	Tyr-Arg	C15 H23 N5 O4	336.168	13.168	181516	1.22868e+06
Not in Internal DB. MS/MS match only	Glu-Gly	C7 H12 N2 O5	203.067	12.934	1.71971e+08	2.23499e+08
Not in Internal DB. MS/MS match only	D-Panthenol	C9 H19 N O4	186.114	1.982	357742	360079
Not in Internal DB. MS/MS match only	Ser-Glu-Ser	C11 H19 N3 O8	320.11	14.184	2.11434e+06	9.26336e+06
Not in Internal DB. MS/MS match only	Asp-Leu	C10 H18 N2 O5	245.114	11.09	963703	2.55138e+06
Not in Internal DB. MS/MS match only	Glu-Phe	C14 H18 N2 O5	293.114	10.584	1.57739e+08	4.00396e+08
Not in Internal DB. MS/MS match only	Capryloylglycine	C10 H19 N O3	200.129	1.713	107285	183642
Not in Internal DB. MS/MS match only	D-glucosamine 6-phosphate	C6 H14 N O8 P	258.038	14.035	1.42399e+06	1.38449e+06
Not in Internal DB. MS/MS match only	D-Glucose	C6 H12 O6	179.056	11.572	1.01736e+07	1.50396e+07
Not in Internal DB. MS/MS match only	Glu-Val-Pro	C15 H25 N3 O6	342.167	10.837	8.30867e+06	7.02833e+06
Not in Internal DB. MS/MS match only	Glu-Val-Pro	C15 H25 N3 O6	360.178	10.941	4.17828e+06	1.41717e+07
Not in Internal DB. MS/MS match only	Glu-Glu	C10 H16 N2 O7	257.078	9.814	102255	118332
Not in Internal DB. MS/MS match only	Ala-Gly-Gln	C10 H18 N4 O5	273.121	13.061	165568	178425
Not in Internal DB. MS/MS match only	Asp-Val-Gln	C14 H24 N4 O7	359.157	11.788	2.16082e+07	8.23559e+07
Not in Internal DB. MS/MS match only	Val-Asp-Glu	C14 H23 N3 O8	360.141	12.326	133134	478812
Not in Internal DB. MS/MS match only	Asp-Glu	C9 H14 N2 O7	243.062	10.489	112524	128087
Not in Internal DB. MS/MS match only	Val-Glu-Gln	C15 H26 N4 O7	373.173	11.943	2.62403e+06	3.23816e+06
Not in Internal DB. MS/MS match only	Asp-Leu-Lys	C16 H30 N4 O6	373.209	12.891	865027	4.45203e+06
Not in Internal DB. MS/MS match only	Pro-Gly-Gln	C12 H20 N4 O5	299.136	11.261	139655	374643
Not in Internal DB. MS/MS match only	Ala-Ile	C9 H18 N2 O3	201.124	10.355	415887	1.30507e+06
Not in Internal DB. MS/MS match only	Glu-His	C11 H16 N4 O5	283.105	14.146	6.73625e+07	1.09333e+08
Not in Internal DB. MS/MS match only	Gly-Gln-Ile	C13 H24 N4 O5	315.168	11.373	270646	1.35442e+06
Not in Internal DB. MS/MS match only	Ala-Thr	C7 H14 N2 O4	189.088	11.611	1.45173e+07	6.33114e+07
Not in Internal DB. MS/MS match only	Val-Val-Ser	C13 H25 N3 O5	302.172	9.556	1.40062e+07	4.29026e+07
Not in Internal DB. MS/MS match only	Asp-Ser	C7 H12 N2 O6	201.052	14.273	1.06528e+06	1.0876e+06
Not in Internal DB. MS/MS match only	Asp-Ser	C7 H12 N2 O6	201.052	14.163	1.12401e+06	584336
Not in Internal DB. MS/MS match only	Asn-Ser	C7 H13 N3 O5	218.078	13.539	4.47698e+06	2.10963e+07
Not in Internal DB. MS/MS match only	Glu-Pro	C10 H16 N2 O5	225.088	9.381	3.64063e+06	4.79089e+06
Not in Internal DB. MS/MS match only	Tyr-Ser	C12 H16 N2 O5	267.099	11.246	2.02376e+06	3.05696e+07
Not in Internal DB. MS/MS match only	Glu-Tyr	C14 H18 N2 O6	309.109	11.609	1.4364e+06	9.92659e+06
Not in Internal DB. MS/MS match only	Ala-Leu-Ile	C15 H29 N3 O4	314.209	7.416	273574	4.31535e+06
Not in Internal DB. MS/MS match only	Val-Glu-Lys	C16 H30 N4 O6	373.209	14.162	460594	1.15192e+06
Not in Internal DB. MS/MS match only	His-Lys-Leu	C18 H32 N6 O4	395.241	15.456	252003	251724
Not in Internal DB. MS/MS match only	N-Acetylalanine	C5 H9 N O3	130.051	3.232	2.02454e+06	2.62158e+06
Not in Internal DB. MS/MS match only	5-{5-[(2S)-1-(1-Methyl-4-piperidinyl)-2-pyrrolidinyl]-1,2,4-oxadiazol-3-yl}-4-pyrimidinamine	C16 H23 N7 O	328.188	5.123	492892	459521
Not in Internal DB. MS/MS match only	Asp-Asp-Gln	C13 H20 N4 O9	375.116	14.744	127705	234631
Not in Internal DB. MS/MS match only	Val-Glu-Thr	C14 H25 N3 O7	346.162	11.911	1.39336e+06	4.82952e+06
Not in Internal DB. MS/MS match only	Val-Glu-Thr	C14 H25 N3 O7	346.162	11.978	1.33578e+06	1.59589e+06
Not in Internal DB. MS/MS match only	Gly-Ala-Thr	C9 H17 N3 O5	246.11	12.933	1.30553e+07	4.70027e+07
Not in Internal DB. MS/MS match only	Glu-Gly	C7 H12 N2 O5	203.067	13.076	1.29862e+07	1.98694e+07
Not in Internal DB. MS/MS match only	Glu-Ser	C8 H14 N2 O6	215.067	10.614	1.34747e+06	8.51451e+06
Not in Internal DB. MS/MS match only	Lys-Glu-Glu	C16 H28 N4 O8	403.184	12.017	71470.8	2.01108e+06
Not in Internal DB. MS/MS match only	Thr-Gln-Thr	C13 H24 N4 O7	347.157	13.326	192398	196139
Not in Internal DB. MS/MS match only	Ile-Asp-Thr	C14 H25 N3 O7	346.162	12.348	67745	84532.7
Not in Internal DB. MS/MS match only	Gln-Val	C10 H19 N3 O4	244.13	11.563	2.68513e+07	8.6092e+07
Not in Internal DB. MS/MS match only	N-({(2R,4S,5R)-5-[3-(4-Fluorophenyl)-1-methyl-1H-pyrazol-5-yl]-1-azabicyclo[2.2.2]oct-2-yl}methyl)-4-methoxybenzamide	C26 H29 F N4 O2	447.221	16.204	147977	131938
Not in Internal DB. MS/MS match only	Asn-Tyr	C13 H17 N3 O5	276.099	3.626	421864	462019
Not in Internal DB. MS/MS match only	His-Gln-Ile	C17 H28 N6 O5	395.205	12.237	287143	1.55628e+06
Not in Internal DB. MS/MS match only	Glu-Leu	C11 H20 N2 O5	259.13	10.888	4.37412e+08	6.92634e+08
Not in Internal DB. MS/MS match only	Glu-Val-Ile	C16 H29 N3 O6	358.198	9.856	116513	951512
Not in Internal DB. MS/MS match only	Pro-Thr	C9 H16 N2 O4	215.104	11.142	3.37056e+07	9.34206e+07
Not in Internal DB. MS/MS match only	Pro-Thr	C9 H16 N2 O4	215.104	10.945	6.69802e+06	9.91922e+06
Not in Internal DB. MS/MS match only	Lys-Ile-Glu	C17 H32 N4 O6	387.225	12.842	655920	2.74371e+06
Not in Internal DB. MS/MS match only	Lys-Ile-Glu	C17 H32 N4 O6	387.225	12.946	655477	2.7428e+06
Not in Internal DB. MS/MS match only	Gln-Trp-Arg	C22 H32 N8 O5	487.241	11.195	143997	469757
Not in Internal DB. MS/MS match only	4-Phenolsulfonic acid	C6 H6 O4 S	172.991	1.328	4.32718e+07	5.51194e+07
Not in Internal DB. MS/MS match only	Thr-Phe	C13 H18 N2 O4	265.119	9.255	617317	9.4565e+06
Not in Internal DB. MS/MS match only	Pro-Glu	C10 H16 N2 O5	243.099	11.803	2.79748e+08	4.0902e+08
Not in Internal DB. MS/MS match only	Glu-Ser-Asn	C12 H20 N4 O8	347.121	14.454	296369	902131
Not in Internal DB. MS/MS match only	Oxiracetam	C6 H10 N2 O3	139.051	8.371	2.38574e+07	2.98803e+07
Not in Internal DB. MS/MS match only	DL-Glutamine	C5 H10 N2 O3	145.062	11.644	3.40957e+08	3.86079e+08
Not in Internal DB. MS/MS match only	Glu-Leu	C11 H20 N2 O5	259.13	11.227	462608	1.09269e+07
Not in Internal DB. MS/MS match only	Glu-Gly-Ile	C13 H23 N3 O6	298.141	7.102	598270	3.08198e+07
Not in Internal DB. MS/MS match only	Ala-Glu-Leu	C14 H25 N3 O6	330.167	10.552	4.17789e+06	1.33169e+07
Not in Internal DB. MS/MS match only	Thr-Glu-Thr	C13 H23 N3 O8	348.141	13.012	740278	1.70723e+06
Not in Internal DB. MS/MS match only	Gln-Glu-Lys	C16 H29 N5 O7	402.199	8.744	237493	143704
Not in Internal DB. MS/MS match only	Gly-Leu-Lys	C14 H28 N4 O4	315.204	13.322	651956	1.57896e+06
Not in Internal DB. MS/MS match only	Val-Glu-Leu	C16 H29 N3 O6	340.188	3.759	435717	1.97948e+07
Not in Internal DB. MS/MS match only	Glu-Leu	C11 H20 N2 O5	259.13	10.717	1.97089e+08	4.95594e+08
Not in Internal DB. MS/MS match only	Glu-Thr	C9 H16 N2 O6	247.094	12.756	2.43493e+08	4.84272e+08
Not in Internal DB. MS/MS match only	Met-Glu-Ser	C13 H23 N3 O7 S	364.118	13.065	177466	442891
Not in Internal DB. MS/MS match only	Leu-Ile-Glu	C17 H31 N3 O6	372.214	9.628	189159	657333
Not in Internal DB. MS/MS match only	LXGKMEGGPAYKJT-UHFFFAOYSA-N	C26 H44 O10	515.284	14.395	124965	131734
Not in Internal DB. MS/MS match only	Ile-Pro	C11 H20 N2 O3	227.14	8.442	1.35891e+08	3.5275e+08
Not in Internal DB. MS/MS match only	Ser-Ser-Gln	C11 H20 N4 O7	319.126	14.237	136179	2.37545e+06
Not in Internal DB. MS/MS match only	Asp-Leu-Arg	C16 H30 N6 O6	401.216	12.693	1.19549e+06	5.5213e+06
Not in Internal DB. MS/MS match only	Ala-Gly-Arg	C11 H22 N6 O4	301.163	15.018	390486	2.40736e+06
Not in Internal DB. MS/MS match only	Ile-Ser-Gln	C14 H26 N4 O6	345.178	11.96	189764	2.08965e+06
Not in Internal DB. MS/MS match only	Glu-Leu-Ile	C17 H31 N3 O6	372.214	9.745	204683	1.80755e+06
Not in Internal DB. MS/MS match only	Glu-Leu-Ile	C17 H31 N3 O6	372.214	9.867	176376	1.81792e+06
Not in Internal DB. MS/MS match only	Ala-Ser	C6 H12 N2 O4	175.072	12.248	1.07975e+07	5.49094e+07
Not in Internal DB. MS/MS match only	Ile-Val-Ala	C14 H27 N3 O4	300.193	8.255	340423	5.48626e+06
Not in Internal DB. MS/MS match only	Ala-Glu-Thr	C12 H21 N3 O7	318.131	12.769	167729	745040
Not in Internal DB. MS/MS match only	Glu-Ala-Ile	C14 H25 N3 O6	330.167	10.832	1.97301e+06	3.81889e+06
Not in Internal DB. MS/MS match only	Val-Ile-Glu	C16 H29 N3 O6	358.198	9.941	153581	854299
Not in Internal DB. MS/MS match only	Glu-Lys-Glu	C16 H28 N4 O8	385.173	12.834	1.7305e+06	5.49076e+06
Not in Internal DB. MS/MS match only	Ser-Glu-Asp	C12 H19 N3 O9	348.105	13.981	5.26628e+06	7.15446e+06
Not in Internal DB. MS/MS match only	Glu-Thr	C9 H16 N2 O6	229.083	7.739	227769	206092
Not in Internal DB. MS/MS match only	Ile-Gly-Glu	C13 H23 N3 O6	316.152	11.596	2.9945e+06	8.46281e+06
Not in Internal DB. MS/MS match only	Ser-Ser-Gln	C11 H20 N4 O7	319.126	14.098	239887	2.38085e+06
Not in Internal DB. MS/MS match only	Glu-Ile-Gln	C16 H28 N4 O7	387.189	10.834	1.05774e+06	2.59862e+06
Not in Internal DB. MS/MS match only	Asp-Lys-Thr	C14 H26 N4 O7	361.173	15.395	1.46261e+06	3.94031e+06
Not in Internal DB. MS/MS match only	Ala-Glu	C8 H14 N2 O5	217.083	12.783	4.68685e+06	8.00268e+06
Not in Internal DB. MS/MS match only	Ser-Ile-Asp	C13 H23 N3 O7	332.147	11.573	211578	1.03151e+06
Not in Internal DB. MS/MS match only	Lys-Ile-Thr	C16 H32 N4 O5	359.23	12.764	444510	2.56806e+06
Not in Internal DB. MS/MS match only	Lys-Ile-Thr	C16 H32 N4 O5	359.23	12.686	436132	3.87718e+06
Not in Internal DB. MS/MS match only	Glu-Val-Phe	C19 H27 N3 O6	374.172	4.344	1.20822e+06	1.56706e+06
Not in Internal DB. MS/MS match only	Ser-Ser	C6 H12 N2 O5	191.067	13.435	4.149e+06	3.73308e+07
Not in Internal DB. MS/MS match only	Gln-Val-Ser	C13 H24 N4 O6	331.163	10.986	519145	1.17523e+07
Not in Internal DB. MS/MS match only	Lys-Glu-Glu	C16 H28 N4 O8	403.184	11.552	202065	817635
Not in Internal DB. MS/MS match only	Glu-Val-Asn	C14 H24 N4 O7	359.157	13.148	73993.4	266217
Not in Internal DB. MS/MS match only	DL-4-Hydroxyphenyllactic acid	C9 H10 O4	181.051	3.627	1.08094e+07	1.56331e+07
Not in Internal DB. MS/MS match only	Ala-Gly-Ser	C8 H15 N3 O5	232.094	13.293	7.59223e+06	2.04891e+07
Not in Internal DB. MS/MS match only	Glu-Lys	C11 H21 N3 O5	274.141	14.838	1.52556e+08	2.31151e+08
Not in Internal DB. MS/MS match only	Val-Gly-Ile	C13 H25 N3 O4	286.177	8.934	231190	434323
Not in Internal DB. MS/MS match only	Thr-Val-Lys	C15 H30 N4 O5	345.214	13.536	143239	905519
Not in Internal DB. MS/MS match only	Tyr-Pro-Pro	C19 H25 N3 O5	374.172	9.779	250719	305276
Not in Internal DB. MS/MS match only	Glu-Gly	C7 H12 N2 O5	185.057	7.997	374477	544109
Not in Internal DB. MS/MS match only	Ala-Glu	C8 H14 N2 O5	199.072	10.613	267284	6.61499e+06
Not in Internal DB. MS/MS match only	PMTSPAGBAFCORP-JCBRSXFWSA-N	C30 H44 O9	547.289	13.232	234057	270578
Not in Internal DB. MS/MS match only	Gly-Thr-Gln	C11 H20 N4 O6	303.131	13.305	4.77154e+07	6.21012e+07
Not in Internal DB. MS/MS match only	Glu-Lys-Leu	C17 H32 N4 O6	387.225	13.202	1.40992e+06	3.79441e+06
Not in Internal DB. MS/MS match only	2,5-di-tert-Butylhydroquinone	C14 H22 O2	221.155	1.216	886203	526793
Not in Internal DB. MS/MS match only	Pseudouridine	C9 H12 N2 O6	243.062	7.487	2.3087e+07	3.26463e+07
Not in Internal DB. MS/MS match only	Glu-Gln-Ile	C16 H28 N4 O7	369.178	7.683	252755	337138
Not in Internal DB. MS/MS match only	Asn-Val	C9 H17 N3 O4	230.115	10.929	9.73604e+07	3.59973e+08
Not in Internal DB. MS/MS match only	Thr-Val-Ile	C15 H29 N3 O5	330.204	8.06	805338	6.32932e+06
Not in Internal DB. MS/MS match only	Asn-Glu-Gln	C14 H23 N5 O8	388.147	13.976	322186	1.73993e+06
Not in Internal DB. MS/MS match only	Asn-Glu-Gln	C14 H23 N5 O8	388.147	13.899	840717	1.76319e+06
Not in Internal DB. MS/MS match only	Val-Glu-Ser	C13 H23 N3 O7	332.147	11.75	282140	297933
Not in Internal DB. MS/MS match only	Asp-Thr	C8 H14 N2 O6	233.078	13.749	1.33395e+06	1.19281e+06
Not in Internal DB. MS/MS match only	Glu-Ile-Gln	C16 H28 N4 O7	369.178	8.771	249857	9.11266e+06
Not in Internal DB. MS/MS match only	Val-Glu-Glu	C15 H25 N3 O8	356.146	9.812	107407	6.50759e+06
Not in Internal DB. MS/MS match only	DL-Xylose	C5 H10 O5	149.046	8.224	3.74629e+06	7.04429e+06
Not in Internal DB. MS/MS match only	Thr-Val-Ile	C15 H29 N3 O5	330.204	8.245	436795	2.75553e+06
Not in Internal DB. MS/MS match only	SGIZPBSMKAKPSO-UHFFFAOYSA-N	C27 H33 N3 O4	444.229	13.126	197522	203560
Not in Internal DB. MS/MS match only	Lys-His	C12 H21 N5 O3	282.157	16.495	1.95002e+06	8.83412e+06
Not in Internal DB. MS/MS match only	Arg-Glu	C11 H21 N5 O5	302.147	14.802	2.18211e+07	4.13185e+07
Not in Internal DB. MS/MS match only	Lys-Ala	C9 H19 N3 O3	216.135	14.256	4.42766e+06	1.1458e+07
Not in Internal DB. MS/MS match only	Ile-Ser-Ile	C15 H29 N3 O5	312.193	2.848	581580	704191
Not in Internal DB. MS/MS match only	Leu-Glu-Glu	C16 H27 N3 O8	388.173	11.423	403001	1.94521e+06
Not in Internal DB. MS/MS match only	Leu-Glu-Glu	C16 H27 N3 O8	388.173	11.611	637073	2.64212e+06
Not in Internal DB. MS/MS match only	Leu-Glu-Glu	C16 H27 N3 O8	388.173	11.52	394129	2.08294e+06
Not in Internal DB. MS/MS match only	Asn-Thr	C8 H15 N3 O5	232.094	12.895	2.49638e+07	6.95079e+07
Not in Internal DB. MS/MS match only	Ala-Glu-Leu	C14 H25 N3 O6	312.157	5.885	801793	8.44713e+07
Not in Internal DB. MS/MS match only	Glu-Val	C10 H18 N2 O5	245.114	11.461	2.22845e+08	4.50094e+08
Not in Internal DB. MS/MS match only	Val-Glu-Asp	C14 H23 N3 O8	342.131	9.678	95821.8	2.21861e+06
Not in Internal DB. MS/MS match only	Ser-Ile-Thr	C13 H25 N3 O6	318.167	11.057	243110	1.26389e+06
Not in Internal DB. MS/MS match only	Val-Glu-Tyr	C19 H27 N3 O7	390.167	6.579	247626	1.18082e+06
Not in Internal DB. MS/MS match only	5-Hydroxytryptophan	C11 H12 N2 O3	219.078	6.519	413198	246553
Not in Internal DB. MS/MS match only	Glu-Ser	C8 H14 N2 O6	233.078	13.257	2.96582e+08	4.19288e+08
Not in Internal DB. MS/MS match only	Ala-Glu-Thr	C12 H21 N3 O7	318.131	12.643	2.28995e+06	6.96197e+06
Not in Internal DB. MS/MS match only	Val-Glu-Ser	C13 H23 N3 O7	332.147	11.931	3.61973e+06	1.38098e+07
Not in Internal DB. MS/MS match only	Asn-Glu-Leu	C15 H26 N4 O7	373.173	11.306	1.30604e+06	4.94918e+06
Not in Internal DB. MS/MS match only	Asn-Glu-Leu	C15 H26 N4 O7	373.173	11.204	519662	5.37601e+06
Not in Internal DB. MS/MS match only	Lys-Leu-Ser	C15 H30 N4 O5	345.214	13.171	198355	1.18719e+06
Not in Internal DB. MS/MS match only	Lys-Leu-Ser	C15 H30 N4 O5	345.214	13.356	145219	957749
Not in Internal DB. MS/MS match only	Glu-Gly	C7 H12 N2 O5	185.057	7.036	135681	196108
Not in Internal DB. MS/MS match only	Glu-Gly	C7 H12 N2 O5	185.057	7.741	216581	200733
Not in Internal DB. MS/MS match only	β-D-Glucopyranuronic acid	C6 H10 O7	193.035	11.3	1.33587e+07	4.95071e+07
Not in Internal DB. MS/MS match only	Glu-Tyr	C14 H18 N2 O6	291.099	7.898	196165	2.41851e+07
Not in Internal DB. MS/MS match only	Glu-Gly-Ile	C13 H23 N3 O6	298.141	7.433	694312	7.0529e+06
Not in Internal DB. MS/MS match only	Ala-Thr-Lys	C13 H26 N4 O5	317.183	14.597	146719	534216
Not in Internal DB. MS/MS match only	Trp-Asp	C15 H17 N3 O5	318.11	10.431	1.08026e+07	2.3482e+07
Not in Internal DB. MS/MS match only	Thr-Leu-Thr	C14 H27 N3 O6	332.183	10.947	325706	2.077e+06
Not in Internal DB. MS/MS match only	Ala-Ile-Thr	C13 H25 N3 O5	302.172	10.218	182211	209282
Not in Internal DB. MS/MS match only	Glu-Glu-Tyr	C19 H25 N3 O9	420.141	9.823	107904	1.80237e+06
Not in Internal DB. MS/MS match only	Leu-Gln	C11 H21 N3 O4	258.146	10.921	4.84985e+07	1.39085e+08
Not in Internal DB. MS/MS match only	Glu-Tyr	C14 H18 N2 O6	291.099	5.273	219832	452487
Not in Internal DB. MS/MS match only	Ile-Glu-Thr	C15 H27 N3 O7	360.178	11.782	448491	1.88557e+06
Not in Internal DB. MS/MS match only	Ala-Glu	C8 H14 N2 O5	199.072	9.034	287479	1.81098e+06
Not in Internal DB. MS/MS match only	Ala-Val-His	C14 H23 N5 O4	324.168	12.549	7.18655e+06	1.76136e+07
Not in Internal DB. MS/MS match only	Ser-Ile-Ser	C12 H23 N3 O6	304.152	11.169	7.18177e+06	4.0403e+07
Not in Internal DB. MS/MS match only	Pro-Val-Gln	C15 H26 N4 O5	341.183	11.237	569647	1.74795e+06
Not in Internal DB. MS/MS match only	Val-Thr-Ser	C12 H23 N3 O6	304.152	11.421	180643	1.71168e+06
Not in Internal DB. MS/MS match only	Glu-Thr-Gln	C14 H24 N4 O8	357.142	10.962	340608	5.39243e+06
Not in Internal DB. MS/MS match only	Glu-Glu-Ile	C16 H27 N3 O8	370.162	8.604	1.05364e+06	2.42226e+07
Not in Internal DB. MS/MS match only	Phe-Lys	C15 H23 N3 O3	292.167	12.44	1.0407e+06	3.70184e+06
Not in Internal DB. MS/MS match only	Glu-Gln-Ile	C16 H28 N4 O7	369.178	8.093	189888	346779
Not in Internal DB. MS/MS match only	3-Hydroxydecanoic acid	C10 H20 O3	187.134	1.162	312315	423467
Not in Internal DB. MS/MS match only	Ramelteon	C16 H21 N O2	258.15	1.222	127375	130650
Not in Internal DB. MS/MS match only	Ile-Gly-Glu	C13 H23 N3 O6	316.152	11.383	2.13121e+06	9.49628e+06
Not in Internal DB. MS/MS match only	IDVQOXXCVWJEGB-UHFFFAOYSA-N	C26 H42 O10	495.257	11.401	219550	299920
Not in Internal DB. MS/MS match only	Val-Leu-Thr	C15 H29 N3 O5	330.204	9.532	286338	773285
Not in Internal DB. MS/MS match only	Asp-Ile-Gln	C15 H26 N4 O7	373.173	12.02	2.58964e+06	8.99719e+06
Not in Internal DB. MS/MS match only	Asp-Val	C9 H16 N2 O5	231.099	11.737	1.593e+07	3.37775e+07
Not in Internal DB. MS/MS match only	Asp-Gly-Leu	C12 H21 N3 O6	302.136	11.662	5.76078e+06	1.12875e+07
Not in Internal DB. MS/MS match only	Asp-Gly-Leu	C12 H21 N3 O6	302.136	11.584	5.76211e+06	2.18784e+07
Not in Internal DB. MS/MS match only	Ser-Val-Ile	C14 H27 N3 O5	316.188	8.696	2.43232e+06	9.08159e+06
Not in Internal DB. MS/MS match only	Val-Glu-Lys	C16 H30 N4 O6	373.209	13.679	1.44337e+06	4.14489e+06
Not in Internal DB. MS/MS match only	Phe-Val	C14 H20 N2 O3	263.14	6.5	4.00797e+06	2.4435e+07
Not in Internal DB. MS/MS match only	Val-Leu-Ile	C17 H33 N3 O4	342.24	5.607	1.82834e+07	5.62321e+07
Not in Internal DB. MS/MS match only	Val-Glu-Glu	C15 H25 N3 O8	356.146	9.718	102261	4.38041e+06
Not in Internal DB. MS/MS match only	4-Nitrocatechol sulfate	C6 H5 N O7 S	233.973	3.456	9.78656e+06	8.75119e+06
Not in Internal DB. MS/MS match only	Ala-Glu	C8 H14 N2 O5	199.072	8.603	1.90131e+06	7.69148e+07
Not in Internal DB. MS/MS match only	Ala-Ala-Ile	C12 H23 N3 O4	272.162	9.597	151536	2.45582e+06
Not in Internal DB. MS/MS match only	Asn-Asn	C8 H14 N4 O5	245.089	13.853	2.40936e+07	6.75011e+07
Not in Internal DB. MS/MS match only	Asn-Tyr	C13 H17 N3 O5	294.11	11.37	1.28166e+06	1.21247e+07
Not in Internal DB. MS/MS match only	Gly-His	C8 H12 N4 O3	211.084	14.52	1.32072e+07	4.23638e+07
Not in Internal DB. MS/MS match only	Val-Ile-Ser	C14 H27 N3 O5	316.188	9.735	191049	863633
Not in Internal DB. MS/MS match only	Lys-Glu-Lys	C17 H33 N5 O6	384.225	14.535	2.17638e+06	3.02885e+06
Not in Internal DB. MS/MS match only	3-Hydroxydecanoic acid	C10 H20 O3	187.134	1.343	324290	431461
Not in Internal DB. MS/MS match only	Phe-Ile	C15 H22 N2 O3	277.156	5.161	1.73497e+06	8.81505e+06
Not in Internal DB. MS/MS match only	Gly-Ile-Thr	C12 H23 N3 O5	288.157	10.362	270090	2.16088e+06
Not in Internal DB. MS/MS match only	Ser-Ser-Lys	C12 H24 N4 O6	319.163	15.641	132997	1.87248e+06
Not in Internal DB. MS/MS match only	WUTLOXOGFQPKLT-FFIXUCITSA-N	C29 H48 Cl N5 O8	628.31	11.574	348161	396983
Not in Internal DB. MS/MS match only	Glu-Ser-Lys	C14 H26 N4 O7	343.162	12.906	1.64217e+06	1.36738e+06
Not in Internal DB. MS/MS match only	Val-Glu-Leu	C16 H29 N3 O6	358.198	10.13	418921	3.67354e+06
Not in Internal DB. MS/MS match only	Glu-Phe-Thr	C18 H25 N3 O7	376.151	7.351	236541	4.01366e+06
Not in Internal DB. MS/MS match only	Ala-Glu	C8 H14 N2 O5	217.083	12.395	1.98473e+06	8.2123e+06
Not in Internal DB. MS/MS match only	Ala-Gly-Thr	C9 H17 N3 O5	246.11	12.698	1.204e+07	4.20573e+07
Not in Internal DB. MS/MS match only	Glu-Asn	C9 H15 N3 O6	242.078	10.989	3.35284e+06	1.17691e+08
Not in Internal DB. MS/MS match only	Ala-Glu-Leu	C14 H25 N3 O6	330.167	11.094	273690	707373
Not in Internal DB. MS/MS match only	Gly-Gln	C7 H13 N3 O4	184.073	6.351	273341	283811
Not in Internal DB. MS/MS match only	Gly-Val-Ala	C10 H19 N3 O4	244.13	10.34	1.12078e+06	1.24182e+07
Not in Internal DB. MS/MS match only	Ala-Gly-Leu	C11 H21 N3 O4	258.146	10.198	4.16883e+06	1.69824e+07
Not in Internal DB. MS/MS match only	Ala-Gly-Leu	C11 H21 N3 O4	258.146	9.905	464817	3.34619e+06
Not in Internal DB. MS/MS match only	Ala-Val-Pro	C13 H23 N3 O4	284.162	9.773	1.32317e+06	3.91347e+06
Not in Internal DB. MS/MS match only	Thr-Glu-Glu	C14 H23 N3 O9	358.126	10.811	633663	5.43614e+06
Not in Internal DB. MS/MS match only	Asn-Lys	C10 H20 N4 O4	259.141	15.155	8.04033e+06	2.54509e+07
Not in Internal DB. MS/MS match only	Ile-Gly-Glu	C13 H23 N3 O6	316.152	10.924	8.14832e+06	5.42998e+07
Not in Internal DB. MS/MS match only	Lys-His-Gln	C17 H29 N7 O5	410.216	16.975	268291	276075
Not in Internal DB. MS/MS match only	N-[2-(6-amino-9H-purin-9-yl)ethyl]-N-(2-furylmethyl)amine	C12 H14 N6 O	257.114	13.19	171457	210360
Not in Internal DB. MS/MS match only	CJHYKSSBQRABTM-GEFUDKIDSA-N	C14 H18 N2 O5	275.104	5.913	2.83086e+06	3.136e+08
Not in Internal DB. MS/MS match only	Tyr-Ser	C12 H16 N2 O5	267.099	11.485	191112	2.48486e+06
Not in Internal DB. MS/MS match only	Gly-Ile-Ser	C11 H21 N3 O5	274.141	10.736	3.03718e+06	1.52113e+07
Not in Internal DB. MS/MS match only	Gly-Ile-Ser	C11 H21 N3 O5	274.141	10.609	862837	8.76515e+06
Not in Internal DB. MS/MS match only	Thr-Tyr	C13 H18 N2 O5	281.114	10.622	7.45159e+06	5.13687e+07
Not in Internal DB. MS/MS match only	3-Hydroxybutyric acid	C4 H8 O3	103.04	2.268	3.69232e+07	4.55681e+07
Not in Internal DB. MS/MS match only	N-α-Acetyl-L-asparagine	C6 H10 N2 O4	173.057	9.986	519214	687214
Not in Internal DB. MS/MS match only	Thr-Arg	C10 H21 N5 O4	274.152	14.44	1.21976e+06	7.1383e+06
Not in Internal DB. MS/MS match only	N-Acetylornithine	C7 H14 N2 O3	173.093	12.509	4.23893e+06	7.62208e+06
Not in Internal DB. MS/MS match only	His-Leu	C12 H20 N4 O3	267.146	10.861	7.02687e+06	9.50864e+07
Not in Internal DB. MS/MS match only	His-Leu	C12 H20 N4 O3	267.146	11.102	3.09877e+06	2.04512e+07
Not in Internal DB. MS/MS match only	Lys-Phe	C15 H23 N3 O3	292.167	12.224	2.60084e+06	1.05495e+07
Not in Internal DB. MS/MS match only	DL-Lactic Acid	C3 H6 O3	89.0244	2.785	2.54571e+07	2.88047e+07
Not in Internal DB. MS/MS match only	Val-Val-Leu	C16 H31 N3 O4	328.224	6.694	945284	2.17422e+06
Not in Internal DB. MS/MS match only	Ser-Val-Lys	C14 H28 N4 O5	331.199	13.775	254213	401603
Not in Internal DB. MS/MS match only	Mevalonic acid	C6 H12 O4	147.066	4.243	2.55649e+06	2.85056e+06
Not in Internal DB. MS/MS match only	3-Hydroxy-3-methylglutaric acid	C6 H10 O5	161.046	5.647	1.73877e+06	2.23142e+06
Not in Internal DB. MS/MS match only	Arg-Leu	C12 H25 N5 O3	286.189	12.302	4.19255e+06	1.36216e+07
Not in Internal DB. MS/MS match only	Gln-Leu	C11 H21 N3 O4	258.146	10.075	4.53324e+06	2.28102e+07
Not in Internal DB. MS/MS match only	Phe-Ile	C15 H22 N2 O3	277.156	5.351	9.78009e+06	5.33654e+07
Not in Internal DB. MS/MS match only	Glu-Tyr	C14 H18 N2 O6	309.109	11.519	4.42037e+07	1.02983e+08
Not in Internal DB. MS/MS match only	Glu-Trp	C16 H19 N3 O5	314.115	6.128	424593	5.6533e+07
Not in Internal DB. MS/MS match only	Glu-Gln	C10 H17 N3 O6	274.105	13.962	2.34025e+06	2.451e+06
Not in Internal DB. MS/MS match only	Tiglic aldehyde	C5 H8 O	129.056	2.471	3.13928e+07	2.06306e+07
Not in Internal DB. MS/MS match only	His-Lys	C12 H21 N5 O3	282.157	16.132	1.29957e+06	7.44618e+06
Not in Internal DB. MS/MS match only	Glu-Ser-Thr	C12 H21 N3 O8	316.115	10.832	2.06438e+06	1.98333e+07
Not in Internal DB. MS/MS match only	Trans-aconitic acid	C6 H6 O6	173.009	6.93	2.62434e+06	4.35392e+06
Not in Internal DB. MS/MS match only	Glu-Pro	C10 H16 N2 O5	225.088	4.272	749611	949954
Not in Internal DB. MS/MS match only	Ser-Lys	C9 H19 N3 O4	232.13	15.105	5.89633e+06	2.47148e+07
Not in Internal DB. MS/MS match only	Thr-Glu-Ser	C12 H21 N3 O8	334.126	13.883	3.08355e+06	2.9974e+06
Not in Internal DB. MS/MS match only	Lys-Lys	C12 H26 N4 O3	273.193	16.789	1.50661e+06	4.25465e+06
Not in Internal DB. MS/MS match only	Leu-Gly-Ser	C11 H21 N3 O5	274.141	11.188	3.76803e+06	4.23971e+07
Not in Internal DB. MS/MS match only	Leu-Gly-Ser	C11 H21 N3 O5	274.141	11.263	1.24633e+06	2.31709e+07
Not in Internal DB. MS/MS match only	Tyr-Gln	C14 H19 N3 O5	308.125	11.64	2.04086e+06	8.15696e+06
Not in Internal DB. MS/MS match only	Glu-Pro-Leu	C16 H27 N3 O6	356.183	10.254	1.95845e+06	1.53988e+07
Not in Internal DB. MS/MS match only	Val-Phe	C14 H20 N2 O3	263.14	7.565	2.50578e+06	2.4282e+07
Not in Internal DB. MS/MS match only	Phe-Thr	C13 H18 N2 O4	265.119	9.455	6.19643e+06	2.5182e+07
Not in Internal DB. MS/MS match only	Gly-Leu-Lys	C14 H28 N4 O4	315.204	12.842	712900	3.69243e+06
Not in Internal DB. MS/MS match only	Asp-Ile-Gln	C15 H26 N4 O7	373.173	12.272	332015	1.77372e+06
Not in Internal DB. MS/MS match only	Asp-Ser	C7 H12 N2 O6	201.052	10.099	141478	130080
Not in Internal DB. MS/MS match only	Ile-Ser	C9 H18 N2 O4	217.119	10.462	1.61687e+06	6.66643e+06
Not in Internal DB. MS/MS match only	Ser-Leu-Pro	C14 H25 N3 O5	314.172	10.059	622944	5.35051e+06
Not in Internal DB. MS/MS match only	Ile-Gly-Glu	C13 H23 N3 O6	316.152	10.74	422117	2.25347e+06
Not in Internal DB. MS/MS match only	Tyr-Thr	C13 H18 N2 O5	281.114	10.828	957147	7.23248e+06
Not in Internal DB. MS/MS match only	Asn-Ile-Asp	C14 H24 N4 O7	359.157	12.14	2.00906e+06	5.0937e+06
Not in Internal DB. MS/MS match only	Asn-Ile-Asp	C14 H24 N4 O7	359.157	12.061	2.00837e+06	5.13929e+06
Not in Internal DB. MS/MS match only	Glu-Gly-Thr	C11 H19 N3 O7	286.105	10.227	205247	4.589e+06
Not in Internal DB. MS/MS match only	Ser-Gln-Thr	C12 H22 N4 O7	333.142	13.862	127548	185641
Not in Internal DB. MS/MS match only	Thr-Glu-Glu	C14 H23 N3 O9	376.136	13.446	622282	1.32922e+06
Not in Internal DB. MS/MS match only	Ser-Thr-Ala	C10 H19 N3 O6	276.12	12.463	162957	848805
Not in Internal DB. MS/MS match only	Arg-Leu	C12 H25 N5 O3	286.189	12.102	3.7908e+06	1.77794e+07
Not in Internal DB. MS/MS match only	Gly-Ile-Gln	C13 H24 N4 O5	315.168	11.195	135237	1.22937e+06
Not in Internal DB. MS/MS match only	Val-Asp-Asp	C13 H21 N3 O8	346.125	13.124	2.33561e+06	4.88491e+06
Not in Internal DB. MS/MS match only	Val-Phe-Glu	C19 H27 N3 O6	392.183	9.754	123392	219084
Not in Internal DB. MS/MS match only	Val-Glu-Ser	C13 H23 N3 O7	332.147	12.405	399287	1.18139e+06
Not in Internal DB. MS/MS match only	N-[2-(6-amino-9H-purin-9-yl)ethyl]-N-(2-furylmethyl)amine	C12 H14 N6 O	257.114	14.79	129225	141019
Not in Internal DB. MS/MS match only	Gly-Ser	C5 H10 N2 O4	161.057	12.901	1.21608e+06	1.3879e+07
Not in Internal DB. MS/MS match only	Lys-Val-Ile	C17 H34 N4 O4	357.251	10.99	746776	2.95506e+06
Not in Internal DB. MS/MS match only	Gly-Gly-Leu	C10 H19 N3 O4	244.13	10.523	1.41699e+06	4.84228e+06
Not in Internal DB. MS/MS match only	Lys-Leu	C12 H25 N3 O3	258.182	12.419	9.09968e+06	2.49298e+07
Not in Internal DB. MS/MS match only	Gly-Pro-Leu	C13 H23 N3 O4	284.162	9.607	1.17079e+06	3.89085e+06
Not in Internal DB. MS/MS match only	Thr-Gly-Lys	C12 H24 N4 O5	303.168	14.889	900203	6.51731e+06
Not in Internal DB. MS/MS match only	Arg-Val	C11 H23 N5 O3	272.173	12.979	3.19422e+06	1.02493e+07
Not in Internal DB. MS/MS match only	Val-Leu-Ile	C17 H33 N3 O4	342.24	5.861	1.23532e+06	5.54301e+06
Not in Internal DB. MS/MS match only	Gly-Gly-Glu	C9 H15 N3 O6	260.089	13.315	1.82607e+08	2.15062e+08
Not in Internal DB. MS/MS match only	Butalbital-d5	C11 H11 D5 N2 O3	228.139	1.279	102060	108098
Not in Internal DB. MS/MS match only	Glu-Ala-Thr	C12 H21 N3 O7	300.12	9.922	148280	4.33447e+06
Not in Internal DB. MS/MS match only	Glu-Leu-Thr	C15 H27 N3 O7	342.167	7.423	1.22139e+06	4.15004e+07
Not in Internal DB. MS/MS match only	Val-Thr-Lys	C15 H30 N4 O5	345.214	13.906	280342	419586
Not in Internal DB. MS/MS match only	Lys-Glu-Glu	C16 H28 N4 O8	403.184	15.219	5.19979e+06	6.90222e+06
Not in Internal DB. MS/MS match only	Leu-Arg	C12 H25 N5 O3	286.189	12.601	534365	1.28925e+06
Not in Internal DB. MS/MS match only	Glu-Ala-Gln	C13 H22 N4 O7	345.142	12.376	177332	1.05313e+06
Not in Internal DB. MS/MS match only	2-Aminooctanedioic acid	C8 H15 N O4	188.093	3.6	1.00474e+07	1.25893e+07
Not in Internal DB. MS/MS match only	Leu-Glu-Ser	C14 H25 N3 O7	346.162	11.615	3.06089e+06	1.17167e+07
Not in Internal DB. MS/MS match only	Val-Glu-Glu	C15 H25 N3 O8	374.157	12.116	746292	2.51833e+06
Not in Internal DB. MS/MS match only	Val-Thr	C9 H18 N2 O4	217.119	10.65	2.10491e+07	5.41163e+07
Not in Internal DB. MS/MS match only	Ile-Asp-Leu	C16 H29 N3 O6	358.198	10.355	1.02987e+06	2.95746e+06
Not in Internal DB. MS/MS match only	Trp-Asp-Gln	C20 H25 N5 O7	446.168	12.473	158785	187273
Not in Internal DB. MS/MS match only	Ala-Gly-Glu	C10 H17 N3 O6	274.105	12.588	1.02587e+06	5.35496e+06
Not in Internal DB. MS/MS match only	Asp-Leu-Lys	C16 H30 N4 O6	373.209	13.066	1.38481e+06	3.71686e+06
Not in Internal DB. MS/MS match only	Glu-Val-Ala	C13 H23 N3 O6	298.141	6.863	425145	3.96698e+07
Not in Internal DB. MS/MS match only	Phe-Pro-Pro	C19 H25 N3 O4	358.177	8.725	946076	737874
Not in Internal DB. MS/MS match only	Glu-Lys-Leu	C17 H32 N4 O6	369.214	10.265	1.46762e+06	9.26813e+06
Not in Internal DB. MS/MS match only	Isocitric acid	C6 H8 O7	191.02	14.168	1.63142e+07	2.11667e+07
Not in Internal DB. MS/MS match only	Val-Trp	C16 H21 N3 O3	302.151	7.625	364932	3.0579e+06
Not in Internal DB. MS/MS match only	Phe-Glu	C14 H18 N2 O5	275.104	2.941	681880	1.11815e+06
Not in Internal DB. MS/MS match only	Glu-His	C11 H16 N4 O5	283.105	14.757	3.56883e+06	8.53004e+06
Not in Internal DB. MS/MS match only	Ala-Leu-Thr	C13 H25 N3 O5	302.172	9.99	345523	3.26797e+06
Not in Internal DB. MS/MS match only	Lys-Leu	C12 H25 N3 O3	258.182	12.236	1.0377e+07	3.85378e+07
Not in Internal DB. MS/MS match only	Ile-Lys	C12 H25 N3 O3	258.182	12.845	1.97363e+06	4.11928e+06
Not in Internal DB. MS/MS match only	Asp-Glu-Leu	C15 H25 N3 O8	374.157	11.816	863155	2.66343e+06
Not in Internal DB. MS/MS match only	Leu-Leu	C12 H24 N2 O3	243.171	6.442	2.93592e+07	9.72424e+07
Not in Internal DB. MS/MS match only	Glu-Ala-Gly	C10 H17 N3 O6	256.094	9.864	139878	2.13363e+06
Not in Internal DB. MS/MS match only	Ile-Gly-Thr	C12 H23 N3 O5	288.157	10.812	501199	3.79241e+06
Not in Internal DB. MS/MS match only	Thr-Gly-Glu	C11 H19 N3 O7	304.115	13.006	2.29256e+06	9.15308e+06
Not in Internal DB. MS/MS match only	Asp-Leu-Thr	C14 H25 N3 O7	346.162	11.4	1.48165e+06	5.31078e+06
Not in Internal DB. MS/MS match only	His-Ser	C9 H14 N4 O4	223.084	9.544	330839	367621
Not in Internal DB. MS/MS match only	Glu-Lys	C11 H21 N3 O5	274.141	14.976	1.96614e+07	3.59262e+07
Not in Internal DB. MS/MS match only	Ile-Phe	C15 H22 N2 O3	277.156	6.728	4.57925e+06	2.25178e+07
Not in Internal DB. MS/MS match only	Asp-Gln-Asn	C13 H21 N5 O8	374.132	14.491	403452	855573
Not in Internal DB. MS/MS match only	Glu-Lys	C11 H21 N3 O5	256.13	12.062	4.6914e+07	1.1121e+08
Not in Internal DB. MS/MS match only	Ile-Lys	C12 H25 N3 O3	258.182	12.616	2.45818e+06	5.32201e+06
Not in Internal DB. MS/MS match only	Thr-His	C10 H16 N4 O4	255.11	14.189	7.90485e+06	4.7603e+07
Not in Internal DB. MS/MS match only	Glu-Leu	C11 H20 N2 O5	259.13	10.505	4.43962e+06	2.11708e+07
Not in Internal DB. MS/MS match only	Ala-Thr-Leu	C13 H25 N3 O5	302.172	9.902	1.32694e+06	1.05263e+07
Not in Internal DB. MS/MS match only	Isocitric acid	C6 H8 O7	191.02	13.707	696610	528243
Not in Internal DB. MS/MS match only	Lys-Asp-Glu	C15 H26 N4 O8	389.168	15.574	244014	404023
Not in Internal DB. MS/MS match only	α-Phenylacetoacetonitrile	C10 H9 N O	158.061	1.702	73488.3	73954.4
Not in Internal DB. MS/MS match only	Glu-Val-Asn	C14 H24 N4 O7	341.147	9.855	130853	601452
Not in Internal DB. MS/MS match only	L-Cysteine-S-sulfate	C3 H7 N O5 S2	199.969	10.436	1.30305e+06	2.14155e+06
Not in Internal DB. MS/MS match only	Asp-Leu	C10 H18 N2 O5	245.114	10.977	1.90326e+07	3.0987e+07
Not in Internal DB. MS/MS match only	Asp-Tyr	C13 H16 N2 O6	277.083	7.182	469953	525113
Not in Internal DB. MS/MS match only	Ser-Trp	C14 H17 N3 O4	290.115	9.973	434623	6.33199e+06
Not in Internal DB. MS/MS match only	Ile-Trp	C17 H23 N3 O3	316.167	6.805	422646	1.99271e+06
Not in Internal DB. MS/MS match only	Leu-Gln-Lys	C17 H33 N5 O5	386.241	14.002	237909	238957
Not in Internal DB. MS/MS match only	Ala-Val-Ser	C11 H21 N3 O5	256.13	11.423	151908	218162
Not in Internal DB. MS/MS match only	Val-Asp-Leu	C15 H27 N3 O6	344.183	10.757	2.59312e+06	231009
Not in Internal DB. MS/MS match only	Lys-Val-Lys	C17 H35 N5 O4	372.262	15.61	504159	1.22349e+06
Not in Internal DB. MS/MS match only	Ala-Ile	C9 H18 N2 O3	201.124	9.43	2.03278e+07	7.11058e+07
Not in Internal DB. MS/MS match only	Gly-Ala-Lys	C11 H22 N4 O4	273.157	14.526	148092	884977
Not in Internal DB. MS/MS match only	Glu-Glu	C10 H16 N2 O7	275.089	13.557	6.58279e+06	6.10069e+06
Not in Internal DB. MS/MS match only	Glu-Ser-Ile	C14 H25 N3 O7	328.152	7.984	346224	2.15562e+07
Not in Internal DB. MS/MS match only	Glu-Val	C10 H18 N2 O5	227.104	6.361	3.6718e+06	3.04695e+08
Not in Internal DB. MS/MS match only	Glu-Gly-Leu	C13 H23 N3 O6	316.152	11.215	2.14255e+06	3.82019e+06
Not in Internal DB. MS/MS match only	Glu-Phe-Lys	C20 H30 N4 O6	403.199	10.142	124894	161420
Not in Internal DB. MS/MS match only	Glu-Gly-Lys	C13 H24 N4 O6	313.152	12.584	534718	1.67934e+06
Not in Internal DB. MS/MS match only	Glu-Ile-Thr	C15 H27 N3 O7	342.167	7.585	1.20303e+06	2.48939e+06
Not in Internal DB. MS/MS match only	N-Acetylaspartic acid	C6 H9 N O5	174.041	9.784	906171	3.26509e+06
Not in Internal DB. MS/MS match only	Pro-Lys	C11 H21 N3 O3	242.151	13.788	2.52936e+07	3.5141e+07
Not in Internal DB. MS/MS match only	Ile-Gly-Thr	C12 H23 N3 O5	288.157	10.419	163935	2.13842e+06
Not in Internal DB. MS/MS match only	Ser-His	C9 H14 N4 O4	241.094	14.717	9.14649e+06	5.85746e+07
Not in Internal DB. MS/MS match only	Gln-Val	C10 H19 N3 O4	244.13	10.885	2.87668e+07	1.00989e+08
Not in Internal DB. MS/MS match only	Val-Lys	C11 H23 N3 O3	244.167	13.457	3.76877e+06	1.40272e+07
Not in Internal DB. MS/MS match only	Asn-Gln	C9 H16 N4 O5	259.105	13.549	7.87905e+06	1.98158e+07
Not in Internal DB. MS/MS match only	Gln-Asp	C9 H15 N3 O6	260.089	14.207	3.13151e+06	4.50061e+06
Not in Internal DB. MS/MS match only	Met-Glu	C10 H18 N2 O5 S	277.086	11.217	5.12111e+06	1.51814e+08
Not in Internal DB. MS/MS match only	Glu-Gly	C7 H12 N2 O5	185.057	10.453	129447	8.38936e+06
Not in Internal DB. MS/MS match only	Val-Val	C10 H20 N2 O3	215.14	8.409	2.93755e+07	1.38137e+08
Not in Internal DB. MS/MS match only	Ile-Val-Lys	C17 H34 N4 O4	357.251	12.257	537032	669994
Not in Internal DB. MS/MS match only	Ala-Val-Ile	C14 H27 N3 O4	300.193	8.061	3.30183e+06	1.2559e+07
Not in Internal DB. MS/MS match only	Glu-Val-Lys	C16 H30 N4 O6	355.199	10.991	2.10819e+06	2.31823e+07
Not in Internal DB. MS/MS match only	L-isoleucine	C6 H13 N O2	130.087	2.48	370426	627689
Not in Internal DB. MS/MS match only	Glu-Leu	C11 H20 N2 O5	241.119	2.874	1.40787e+06	2.9323e+06
Not in Internal DB. MS/MS match only	Val-His	C11 H18 N4 O3	253.131	12.92	3.71762e+06	2.33671e+07
Not in Internal DB. MS/MS match only	Glu-Leu	C11 H20 N2 O5	259.13	10.602	1.16656e+07	5.30968e+07
Not in Internal DB. MS/MS match only	(+/-)9-HpODE	C18 H32 O4	311.223	1.215	1.8806e+06	1.74164e+06
Not in Internal DB. MS/MS match only	Mesaconic acid	C5 H6 O4	129.019	6.908	587321	1.44509e+06
Not in Internal DB. MS/MS match only	Ser-Gly-Ser	C8 H15 N3 O6	248.089	13.897	902291	2.25312e+07
Not in Internal DB. MS/MS match only	Gly-Pro-Leu	C13 H23 N3 O4	284.162	9.512	1.36499e+06	4.20616e+06
Not in Internal DB. MS/MS match only	Glu-Asp-Lys	C15 H26 N4 O8	371.157	13.239	211975	5.06254e+06
Not in Internal DB. MS/MS match only	Glu-Val-Arg	C16 H30 N6 O6	383.205	10.772	145639	6.07297e+06
Not in Internal DB. MS/MS match only	Asp-Asn	C8 H13 N3 O6	228.063	10.381	230006	354083
Not in Internal DB. MS/MS match only	Pro-Gln	C10 H17 N3 O4	242.115	12.013	1.73047e+07	2.91548e+07
Not in Internal DB. MS/MS match only	Lys-Thr	C10 H21 N3 O4	246.146	14.507	6.44233e+06	1.83005e+07
Not in Internal DB. MS/MS match only	Ala-Gly-Glu	C10 H17 N3 O6	274.105	13.135	3.27048e+07	5.01351e+07
Not in Internal DB. MS/MS match only	Glu-Gly	C7 H12 N2 O5	185.057	9.877	885433	2.94538e+07
Not in Internal DB. MS/MS match only	Ser-Phe	C12 H16 N2 O4	251.104	9.902	3.18469e+06	2.25091e+07
Not in Internal DB. MS/MS match only	Glu-Gly	C7 H12 N2 O5	185.057	9.745	871297	9.65937e+06
Not in Internal DB. MS/MS match only	Gln-Tyr	C14 H19 N3 O5	290.115	4.485	627877	657249
Not in Internal DB. MS/MS match only	Asn-Glu-Gln	C14 H23 N5 O8	370.137	12.139	297861	1.57875e+06
Not in Internal DB. MS/MS match only	His-Ile-Gln	C17 H28 N6 O5	395.205	12.357	211222	1.54448e+06
Not in Internal DB. MS/MS match only	Glu-Leu-Tyr	C20 H29 N3 O7	404.183	5.723	414382	4.0851e+06
Not in Internal DB. MS/MS match only	Glu-Leu	C11 H20 N2 O5	241.119	2.74	1.40124e+06	2.92539e+06
Not in Internal DB. MS/MS match only	Thr-Lys	C10 H21 N3 O4	246.146	14.64	1.01881e+07	3.90915e+07
Not in Internal DB. MS/MS match only	Glucose 1-phosphate	C6 H13 O9 P	259.023	15.865	1.65909e+07	2.03639e+07
Not in Internal DB. MS/MS match only	Arg-Pro-Lys	C17 H33 N7 O4	398.252	16.375	303724	311356
Not in Internal DB. MS/MS match only	Dextrorphan	C17 H23 N O	256.171	1.228	98495.1	99238.9
Not in Internal DB. MS/MS match only	Glu-Gln	C10 H17 N3 O6	274.105	13.532	368438	1.17506e+06
Not in Internal DB. MS/MS match only	Glu-Glu-Gln	C15 H24 N4 O9	385.137	11.708	287230	3.94234e+06
Not in Internal DB. MS/MS match only	Ala-Glu	C8 H14 N2 O5	199.072	5.226	389208	114531
Not in Internal DB. MS/MS match only	Asp-Glu-Glu	C14 H21 N3 O10	390.116	14.02	1.19911e+07	1.40659e+07
Not in Internal DB. MS/MS match only	Phosphoric acid	H3 O4 P	96.9696	13.464	1.69003e+09	2.01603e+09
Not in Internal DB. MS/MS match only	Glu-Gln	C10 H17 N3 O6	256.094	10.689	4.44649e+06	2.19736e+08
Not in Internal DB. MS/MS match only	Val-Arg	C11 H23 N5 O3	272.173	13.222	217692	2.40753e+06
Not in Internal DB. MS/MS match only	Val-Ala-Thr	C12 H23 N3 O5	288.157	11.236	114912	3.12984e+06
Not in Internal DB. MS/MS match only	Asp-Trp	C15 H17 N3 O5	300.099	4.945	367528	430991
Not in Internal DB. MS/MS match only	Glu-Ser	C8 H14 N2 O6	233.078	13.528	1.86329e+06	4.83242e+06
Not in Internal DB. MS/MS match only	Lys-Gln	C11 H22 N4 O4	273.157	14.988	6.84069e+06	1.30334e+07
Not in Internal DB. MS/MS match only	Val-Glu-Glu	C15 H25 N3 O8	374.157	12.493	1.78174e+06	3.70458e+06
Not in Internal DB. MS/MS match only	Gly-Leu-Thr	C12 H23 N3 O5	288.157	10.143	1.90266e+06	6.85249e+06
Not in Internal DB. MS/MS match only	N-Acetyl-α-D-glucosamine 1-phosphate	C8 H16 N O9 P	300.049	13.753	2.74003e+07	3.09236e+07
Not in Internal DB. MS/MS match only	Thr-Val	C9 H18 N2 O4	217.119	10.236	3.57121e+07	1.59729e+08
Not in Internal DB. MS/MS match only	Glu-Glu	C10 H16 N2 O7	275.089	13.248	7.27732e+07	1.31366e+08
Not in Internal DB. MS/MS match only	Phe-Gln	C14 H19 N3 O4	292.13	10.541	2.06863e+06	7.48962e+06
Not in Internal DB. MS/MS match only	Ser-Leu-Thr	C13 H25 N3 O6	318.167	10.35	933888	601695
Not in Internal DB. MS/MS match only	Lys-Gly-Glu	C13 H24 N4 O6	331.163	15.24	888836	3.40742e+06
Not in Internal DB. MS/MS match only	Glu-Asn-Ile	C15 H26 N4 O7	355.162	8.545	228381	2.47388e+06
Not in Internal DB. MS/MS match only	Glu-Pro	C10 H16 N2 O5	225.088	3.596	1.84505e+06	3.17673e+06
Not in Internal DB. MS/MS match only	His-Thr	C10 H16 N4 O4	255.11	13.646	6.6313e+06	1.62813e+07
Not in Internal DB. MS/MS match only	Ser-Ala-Ile	C12 H23 N3 O5	288.157	10.013	4.14562e+06	3.5383e+07
Not in Internal DB. MS/MS match only	Ile-Gly-Thr	C12 H23 N3 O5	288.157	10.637	1.36779e+06	6.5263e+06
Not in Internal DB. MS/MS match only	Ala-Gln-Thr	C12 H22 N4 O6	317.147	13.059	177828	320842
Not in Internal DB. MS/MS match only	Thr-Leu-Thr	C14 H27 N3 O6	332.183	10.156	84625.6	2.02669e+06
Not in Internal DB. MS/MS match only	Leu-Arg-Asn	C16 H31 N7 O5	400.232	13.214	234721	462582
Not in Internal DB. MS/MS match only	His-Ala	C9 H14 N4 O3	225.099	13.293	9.44878e+06	3.43536e+07
Not in Internal DB. MS/MS match only	Ala-Leu-Lys	C15 H30 N4 O4	329.22	12.494	86293.4	2.29579e+06
Not in Internal DB. MS/MS match only	Glu-Ala-Arg	C14 H26 N6 O6	355.174	11.812	222615	1.18817e+06
Not in Internal DB. MS/MS match only	Glu-His-Gln	C16 H24 N6 O7	393.153	12.404	127012	402640
Not in Internal DB. MS/MS match only	2-Hydroxyphenylalanine	C9 H11 N O3	180.067	8.301	322570	331044
Not in Internal DB. MS/MS match only	Glu-Thr	C9 H16 N2 O6	247.094	12.957	1.39485e+07	3.65327e+07
Not in Internal DB. MS/MS match only	L-Ascorbic acid 2-sulfate	C6 H8 O9 S	254.982	12.005	7.98682e+06	1.35421e+07
Not in Internal DB. MS/MS match only	Phosphoric acid	H3 O4 P	96.9696	13.893	6.36765e+08	7.3471e+08
Not in Internal DB. MS/MS match only	Arg-Val	C11 H23 N5 O3	254.162	7.545	261534	258108
Not in Internal DB. MS/MS match only	Phe-Asp	C13 H16 N2 O5	261.088	4.398	796648	848392
Not in Internal DB. MS/MS match only	Glu-Ala-Gln	C13 H22 N4 O7	327.131	8.631	103947	139717
Not in Internal DB. MS/MS match only	Phosphoric acid	H3 O4 P	194.947	13.892	2.22151e+08	2.1686e+08
Not in Internal DB. MS/MS match only	Val-Val-Lys	C16 H32 N4 O4	343.235	12.748	176392	244276
Not in Internal DB. MS/MS match only	Val-Asp-Leu	C15 H27 N3 O6	344.183	10.657	2.65662e+06	1.07067e+07
Not in Internal DB. MS/MS match only	Ser-Leu	C9 H18 N2 O4	217.119	9.982	1.3071e+07	1.08065e+08
Not in Internal DB. MS/MS match only	Phloionolic acid	C18 H36 O5	313.239	1.268	975610	1.07504e+06
Not in Internal DB. MS/MS match only	Gly-Asn	C6 H11 N3 O4	188.068	13.516	667719	2.41813e+07
Not in Internal DB. MS/MS match only	Asp-Glu	C9 H14 N2 O7	261.073	13.868	7.34895e+06	9.36335e+06
Not in Internal DB. MS/MS match only	Ala-Glu-Lys	C14 H26 N4 O6	345.178	14.829	1.12978e+06	3.0104e+06
Not in Internal DB. MS/MS match only	Asn-Asp	C8 H13 N3 O6	246.073	13.518	3.99912e+07	5.8322e+07
Not in Internal DB. MS/MS match only	Ala-Ser	C6 H12 N2 O4	175.072	12.637	2.67594e+06	2.0176e+07
Not in Internal DB. MS/MS match only	Thr-Leu	C10 H20 N2 O4	231.135	9.571	2.03029e+07	1.31845e+08
Not in Internal DB. MS/MS match only	Phe-Ser	C12 H16 N2 O4	251.104	10.226	729375	5.44883e+06
Not in Internal DB. MS/MS match only	Val-Glu-Ser	C13 H23 N3 O7	332.147	12.751	152101	242179
Not in Internal DB. MS/MS match only	Leu-Asn-Thr	C14 H26 N4 O6	345.178	11.819	206909	2.10881e+06
Not in Internal DB. MS/MS match only	Glu-Arg-Ile	C17 H32 N6 O6	397.221	10.058	224380	1.7086e+07
Not in Internal DB. MS/MS match only	Leu-Val	C11 H22 N2 O3	229.156	7.524	2.27605e+07	1.0214e+08
Not in Internal DB. MS/MS match only	Gly-Val-Asn	C11 H20 N4 O5	287.136	12.052	3.95798e+06	1.40463e+07
Not in Internal DB. MS/MS match only	Val-Gly	C7 H14 N2 O3	173.093	11.525	925428	4.63941e+06
Not in Internal DB. MS/MS match only	Ile-Glu-Gln	C16 H28 N4 O7	433.194	12.201	375796	1.92477e+06
Not in Internal DB. MS/MS match only	Phe-Gly	C11 H14 N2 O3	221.093	9.502	2.09087e+06	2.06025e+07
Not in Internal DB. MS/MS match only	N-Acetyl-DL-tryptophan	C13 H14 N2 O3	245.093	2.844	1.14196e+06	1.44333e+06
Not in Internal DB. MS/MS match only	Glu-Thr-Ile	C15 H27 N3 O7	342.167	6.881	585248	1.59333e+07
Not in Internal DB. MS/MS match only	Ser-Ile-Thr	C13 H25 N3 O6	318.167	10.743	1.06328e+06	4.72975e+06
Not in Internal DB. MS/MS match only	Val-Thr	C9 H18 N2 O4	217.119	10.724	2.12996e+07	9.06783e+07
Not in Internal DB. MS/MS match only	Ser-Leu-Thr	C13 H25 N3 O6	318.167	10.491	936160	7.68429e+06
Not in Internal DB. MS/MS match only	(E)-8,9,10-trihydroxyoctadec-6-enoic acid	C18 H34 O5	329.234	1.445	5.15927e+06	6.75274e+06
Not in Internal DB. MS/MS match only	Lys-Asn-Thr	C14 H27 N5 O6	360.189	15.202	142071	694927
Not in Internal DB. MS/MS match only	Ser-Asn	C7 H13 N3 O5	218.078	13.739	2.89076e+06	1.39042e+07
Not in Internal DB. MS/MS match only	Ile-Glu-Lys	C17 H32 N4 O6	387.225	13.824	416127	929206
Not in Internal DB. MS/MS match only	Ile-Ser-Gln	C14 H26 N4 O6	345.178	12.261	333853	430770
Not in Internal DB. MS/MS match only	Malic acid	C4 H6 O5	133.014	13.86	3.29643e+06	3.9261e+07
Not in Internal DB. MS/MS match only	D-α-Hydroxyglutaric acid	C5 H8 O5	147.03	9.712	3.87595e+06	8.79119e+06
Not in Internal DB. MS/MS match only	N-Acetylanthranilic acid	C9 H9 N O3	178.051	1.876	2.50235e+06	5.47323e+06
Not in Internal DB. MS/MS match only	Ile-Asn	C10 H19 N3 O4	244.13	11.164	5.04067e+06	3.84679e+07
Not in Internal DB. MS/MS match only	Pro-Glu-Glu	C15 H23 N3 O8	354.131	10.504	826210	1.26423e+06
Not in Internal DB. MS/MS match only	Val-Asp-Glu	C14 H23 N3 O8	360.141	12.975	747312	1.11025e+06
Not in Internal DB. MS/MS match only	2-oxopiperidine-3-carbohydrazide	C6 H11 N3 O2	156.078	9.514	300916	304822
Not in Internal DB. MS/MS match only	Thr-Leu	C10 H20 N2 O4	231.135	9.406	5.61941e+06	6.50387e+07
Not in Internal DB. MS/MS match only	His-Ser	C9 H14 N4 O4	241.094	14.263	3.04855e+06	1.69972e+07
Not in Internal DB. MS/MS match only	Leu-Gln	C11 H21 N3 O4	258.146	10.707	4.25622e+06	1.19991e+07
Not in Internal DB. MS/MS match only	Glu-Pro-Lys	C16 H28 N4 O6	353.183	12.083	594510	541713
Not in Internal DB. MS/MS match only	Glu-Phe-Leu	C20 H29 N3 O6	388.188	3.024	551225	1.00797e+06
Not in Internal DB. MS/MS match only	L-Alanyl-L-proline	C8 H14 N2 O3	185.093	10.558	8.29054e+07	1.40663e+08
Not in Internal DB. MS/MS match only	Ile-Thr	C10 H20 N2 O4	231.135	10.036	3.64542e+06	1.48623e+07
Not in Internal DB. MS/MS match only	Val-Ile	C11 H22 N2 O3	229.156	7.374	5.30839e+07	3.20287e+08
Not in Internal DB. MS/MS match only	Asn-Ile	C10 H19 N3 O4	244.13	10.075	6.917e+06	6.37164e+07
Not in Internal DB. MS/MS match only	His-Gln	C11 H17 N5 O4	282.121	14.259	1.59126e+07	3.75969e+07
Not in Internal DB. MS/MS match only	Ser-Val-Ser	C11 H21 N3 O6	290.136	12.061	464150	3.02756e+06
Not in Internal DB. MS/MS match only	Glu-Gly-Ile	C13 H23 N3 O6	298.141	7.35	678246	4.11096e+07
Not in Internal DB. MS/MS match only	Gly-Val-Lys	C13 H26 N4 O4	301.188	13.401	1.05955e+06	6.84147e+06
Not in Internal DB. MS/MS match only	Val-Ser	C8 H16 N2 O4	203.104	11.361	4.05597e+06	2.91725e+07
Not in Internal DB. MS/MS match only	Ser-Leu	C9 H18 N2 O4	217.119	10.142	9.51534e+06	4.90276e+07
Not in Internal DB. MS/MS match only	Lys-Pro	C11 H21 N3 O3	242.151	13.924	8.62504e+06	1.14846e+07
Not in Internal DB. MS/MS match only	Glutathione oxidized	C20 H32 N6 O12 S2	611.145	16.742	112298	121869
Not in Internal DB. MS/MS match only	Ser-Val	C8 H16 N2 O4	203.104	10.86	3.44506e+07	1.45337e+08
Not in Internal DB. MS/MS match only	Warfarin	C19 H16 O4	307.098	1.164	1.08482e+07	1.46078e+07
Not in Internal DB. MS/MS match only	Ala-Glu	C8 H14 N2 O5	217.083	12.504	2.9116e+08	4.93899e+08
Not in Internal DB. MS/MS match only	Glu-Asp-Leu	C15 H25 N3 O8	356.146	9.984	111971	1.67957e+06
Not in Internal DB. MS/MS match only	Glu-Asp-Leu	C15 H25 N3 O8	356.146	9.914	102674	4.56367e+06
Not in Internal DB. MS/MS match only	DL-Lactic Acid	C3 H6 O3	89.0244	9.638	5.82297e+07	7.34592e+07
Not in Internal DB. MS/MS match only	Ala-Thr	C7 H14 N2 O4	189.088	11.995	4.80037e+06	2.96714e+07
Not in Internal DB. MS/MS match only	Ala-Lys	C9 H19 N3 O3	216.135	14.46	2.53537e+06	7.36653e+06
Not in Internal DB. MS/MS match only	Ile-Thr	C10 H20 N2 O4	231.135	9.831	3.84146e+06	1.08868e+07
Not in Internal DB. MS/MS match only	Glu-Ala-Ser	C11 H19 N3 O7	286.105	10.501	4.88226e+06	7.82644e+06
Not in Internal DB. MS/MS match only	Ala-Val-Arg	C14 H28 N6 O4	343.21	13.112	165312	174834
Not in Internal DB. MS/MS match only	Ser-Asp-Lys	C13 H24 N4 O7	347.157	15.709	156529	253311
Not in Internal DB. MS/MS match only	Leu-His-Ser	C15 H25 N5 O5	354.178	12.756	183365	436259
Not in Internal DB. MS/MS match only	His-Val	C11 H18 N4 O3	253.131	11.886	6.64186e+06	3.69599e+07
Not in Internal DB. MS/MS match only	Lys-Val	C11 H23 N3 O3	244.167	13.068	1.81984e+07	5.07114e+07
Not in Internal DB. MS/MS match only	11-hydroxy-9-octadecenoic acid	C18 H34 O3	297.244	1.156	1.25495e+07	1.33738e+07
Not in Internal DB. MS/MS match only	Thr-Asn	C8 H15 N3 O5	232.094	13.188	3.22964e+07	1.1167e+08
Not in Internal DB. MS/MS match only	Glu-Val	C10 H18 N2 O5	245.114	11.199	6.42292e+06	1.07383e+08
Not in Internal DB. MS/MS match only	Tyrosylalanine	C12 H16 N2 O4	251.104	10.146	874326	3.67585e+06
Not in Internal DB. MS/MS match only	Alanyltyrosine	C12 H16 N2 O4	251.104	10.461	1.00561e+06	4.05812e+06
Not in Internal DB. MS/MS match only	Gly-Val-Ser	C10 H19 N3 O5	260.125	11.613	366210	1.39606e+06
Not in Internal DB. MS/MS match only	Thr-Glu-Ser	C12 H21 N3 O8	334.126	13.77	470060	1.70457e+06
Not in Internal DB. MS/MS match only	Val-Ile-Asp	C15 H27 N3 O6	344.183	9.958	408140	776201
Not in Internal DB. MS/MS match only	Glu-Asp-Leu	C15 H25 N3 O8	374.157	12.217	297291	646288
Not in Internal DB. MS/MS match only	Cystathionine	C7 H14 N2 O4 S	221.06	14.89	427878	498105
Not in Internal DB. MS/MS match only	Thr-Thr	C8 H16 N2 O5	219.099	12.206	8.55653e+07	3.64953e+08
Not in Internal DB. MS/MS match only	Ile-Val-Ile	C17 H33 N3 O4	342.24	6.095	384936	856895
Not in Internal DB. MS/MS match only	Glu-Ile-Arg	C17 H32 N6 O6	397.221	9.979	575604	4.28438e+06
Not in Internal DB. MS/MS match only	Methanesulfonic acid	C H4 O3 S	94.9808	5.675	1.56983e+06	1.05963e+06
Not in Internal DB. MS/MS match only	Gly-Thr	C6 H12 N2 O4	175.072	12.509	1.50465e+07	4.67211e+07
Not in Internal DB. MS/MS match only	Val-Asn	C9 H17 N3 O4	230.115	11.81	2.51865e+07	1.17061e+08
Not in Internal DB. MS/MS match only	Asp-Glu	C9 H14 N2 O7	261.073	13.783	5.01821e+06	8.73001e+06
Not in Internal DB. MS/MS match only	Phe-Pro	C14 H18 N2 O3	261.125	8.106	3.58361e+07	8.52878e+07
Not in Internal DB. MS/MS match only	Glu-Ala-Lys	C14 H26 N4 O6	327.168	12.119	154051	2.28024e+06
Not in Internal DB. MS/MS match only	Glu-Ile-Arg	C17 H32 N6 O6	397.221	10.208	216344	1.46618e+07
Not in Internal DB. MS/MS match only	3-Hydroxyoctanoic acid	C8 H16 O3	159.103	1.471	171150	147305
Not in Internal DB. MS/MS match only	Ser-Thr	C7 H14 N2 O5	205.083	12.771	3.90257e+07	1.9315e+08
Not in Internal DB. MS/MS match only	Valylproline	C10 H18 N2 O3	213.124	9.232	5.48889e+07	1.0537e+08
Not in Internal DB. MS/MS match only	Leu-Val-Ser	C14 H27 N3 O5	316.188	9.969	204451	517931
Not in Internal DB. MS/MS match only	Glu-Leu-Lys	C17 H32 N4 O6	369.214	10.457	354134	5.95366e+06
Not in Internal DB. MS/MS match only	Glu-Tyr-Ile	C20 H29 N3 O7	404.183	4.699	471666	2.1042e+06
Not in Internal DB. MS/MS match only	Gly-Ser	C5 H10 N2 O4	161.057	13.178	1.25427e+06	3.1642e+07
Not in Internal DB. MS/MS match only	Val-Val-Ser	C13 H25 N3 O5	302.172	10.645	273152	413961
Not in Internal DB. MS/MS match only	Val-Val-Ser	C13 H25 N3 O5	302.172	10.547	188235	238004
Not in Internal DB. MS/MS match only	Glu-Ala-Gln	C13 H22 N4 O7	327.131	10.7	165779	6.29057e+06
Not in Internal DB. MS/MS match only	Glu-Ile-Asp	C15 H25 N3 O8	356.146	8.593	162604	2.96895e+06
Not in Internal DB. MS/MS match only	Methionine sulfoxide	C5 H11 N O3 S	164.039	11.585	2.93389e+08	2.73662e+08
Not in Internal DB. MS/MS match only	Glu-Thr	C9 H16 N2 O6	229.083	9.738	1.13932e+06	6.47206e+07
Not in Internal DB. MS/MS match only	His-Asn	C10 H15 N5 O4	268.105	14.511	6.35491e+06	2.36823e+07
Not in Internal DB. MS/MS match only	Glu-Glu-Glu	C15 H23 N3 O10	404.131	13.744	6.18121e+06	6.98966e+06
Not in Internal DB. MS/MS match only	His-Pro	C11 H16 N4 O3	233.104	4.836	4.77825e+06	6.50961e+06
Not in Internal DB. MS/MS match only	Leu-Arg	C12 H25 N5 O3	268.178	6.797	163551	164919
Not in Internal DB. MS/MS match only	Val-Pro-Leu	C16 H29 N3 O4	326.209	7.119	1.14329e+06	258600
Not in Internal DB. MS/MS match only	L-lysine	C6 H14 N2 O2	145.098	13.935	6.04216e+07	7.18314e+07
Not in Internal DB. MS/MS match only	Pro-Asn	C9 H15 N3 O4	228.099	12.327	2.76118e+07	4.18004e+07
Not in Internal DB. MS/MS match only	5-(2-Methylpropyl)-3,6-dioxo-2-piperazinepropanoic acid	C11 H18 N2 O4	241.119	4.992	1.32193e+07	1.05308e+09
Not in Internal DB. MS/MS match only	Glu-Glu-Glu	C15 H23 N3 O10	386.121	11.394	1.11408e+06	1.316e+07
Not in Internal DB. MS/MS match only	Leu-Glu-Glu	C16 H27 N3 O8	388.173	11.805	1.87691e+06	4.62194e+06
Not in Internal DB. MS/MS match only	His-Pro	C11 H16 N4 O3	233.104	5.702	563227	533997
Not in Internal DB. MS/MS match only	Asn-Ile	C10 H19 N3 O4	244.13	10.186	1.05056e+07	5.25702e+07
Not in Internal DB. MS/MS match only	Gly-Leu-Lys	C14 H28 N4 O4	315.204	12.581	95090.4	895382
Not in Internal DB. MS/MS match only	(2R)-2,3-Dihydroxypropanoic acid	C3 H6 O4	105.019	9.649	1.05768e+06	1.38458e+07
Not in Internal DB. MS/MS match only	Val-Pro-Leu	C16 H29 N3 O4	326.209	6.887	1.33381e+06	1.26628e+06
Not in Internal DB. MS/MS match only	Malic acid	C4 H6 O5	133.014	11.869	1.22227e+06	3.07374e+07
Not in Internal DB. MS/MS match only	Urocanic acid	C6 H6 N2 O2	137.036	3.257	2.74534e+08	3.37878e+08
Not in Internal DB. MS/MS match only	Gly-Gln	C7 H13 N3 O4	184.073	7.464	233612	279899
Not in Internal DB. MS/MS match only	Pro-Ser	C8 H14 N2 O4	201.088	11.862	3.64871e+07	8.20001e+07
Not in Internal DB. MS/MS match only	Pro-Ser	C8 H14 N2 O4	201.088	11.745	4.73718e+06	1.1232e+07
Not in Internal DB. MS/MS match only	Gln-Asp	C9 H15 N3 O6	260.089	14.101	3.31777e+06	4.63458e+06
Not in Internal DB. MS/MS match only	Leu-Glu-Glu	C16 H27 N3 O8	388.173	12.029	1.13884e+06	2.23337e+06
Not in Internal DB. MS/MS match only	N-Isovalerylglycine	C7 H13 N O3	158.082	2.907	1.30347e+06	1.23938e+06
Not in Internal DB. MS/MS match only	Orotidine	C10 H12 N2 O8	287.052	10.588	1.09372e+08	1.31674e+08
Not in Internal DB. MS/MS match only	N-Acetylornithine	C7 H14 N2 O3	173.093	11.028	1.30289e+07	2.6725e+07
Not in Internal DB. MS/MS match only	Sorbitol	C6 H14 O6	181.072	9.235	8.97035e+06	9.90658e+06
Not in Internal DB. MS/MS match only	Glu-Pro	C10 H16 N2 O5	243.099	12.12	8.08727e+06	1.56633e+07
Not in Internal DB. MS/MS match only	Gly-Lys	C8 H17 N3 O3	202.12	14.836	1.76543e+07	4.19148e+07
Not in Internal DB. MS/MS match only	Asp-Pro	C9 H14 N2 O5	211.072	5.921	4.86973e+06	7.63905e+06
Not in Internal DB. MS/MS match only	Arg-Ala	C9 H19 N5 O3	226.131	8.854	185921	200633
Not in Internal DB. MS/MS match only	Ala-Val-Asn	C12 H22 N4 O5	301.152	11.036	307166	4.96151e+06
Not in Internal DB. MS/MS match only	D-Alanyl-D-alanine	C6 H12 N2 O3	159.077	11.37	9.95247e+06	1.92047e+07
Not in Internal DB. MS/MS match only	Gly-Asn	C6 H11 N3 O4	170.057	5.866	339713	152779
Not in Internal DB. MS/MS match only	Ala-Glu	C8 H14 N2 O5	199.072	5.388	351827	113299
Not in Internal DB. MS/MS match only	Leu-Arg	C12 H25 N5 O3	268.178	6.623	190770	190518
Not in Internal DB. MS/MS match only	Gly-Val-Leu	C13 H25 N3 O4	286.177	8.235	448657	2.69295e+06
Not in Internal DB. MS/MS match only	Gly-Val-Leu	C13 H25 N3 O4	286.177	8.44	247459	1.0475e+06
Not in Internal DB. MS/MS match only	Glu-Gln-Ile	C16 H28 N4 O7	369.178	8.418	173628	4.77924e+06
Not in Internal DB. MS/MS match only	Gly-Gln	C7 H13 N3 O4	202.083	13.221	2.30085e+07	4.67018e+07
Not in Internal DB. MS/MS match only	Glu-Asn	C9 H15 N3 O6	260.089	13.825	3.75984e+06	3.1667e+06
Not in Internal DB. MS/MS match only	Gluconic acid	C6 H12 O7	195.051	11.872	2.08167e+07	5.04467e+07
Not in Internal DB. MS/MS match only	Ala-Val-Pro	C13 H23 N3 O4	284.162	10.3	195186	195871
Not in Internal DB. MS/MS match only	Malic acid	C4 H6 O5	133.014	11.748	5.84612e+06	1.33274e+08
Not in Internal DB. MS/MS match only	Malic acid	C4 H6 O5	133.014	12.205	3.20067e+06	4.82898e+07
Not in Internal DB. MS/MS match only	Malic acid	C4 H6 O5	133.014	13.624	192791	1.36776e+06
Not in Internal DB. MS/MS match only	Malic acid	C4 H6 O5	133.014	13.694	337082	2.33288e+06
Not in Internal DB. MS/MS match only	Gluconic acid	C6 H12 O7	195.051	11.591	1.24116e+07	2.88031e+07
Not in Internal DB. MS/MS match only	Thr-Val-Ser	C12 H23 N3 O6	304.152	11.682	334848	1.66605e+06
Not in Internal DB. MS/MS match only	Malic acid	C4 H6 O5	133.014	11.555	5.991e+06	4.32611e+07
Not in Internal DB. MS/MS match only	Arg-Pro	C11 H21 N5 O3	252.147	7.704	648763	775178
Not in Internal DB. MS/MS match only	Glu-Val-Gln	C15 H26 N4 O7	355.162	9.639	151967	3.15755e+06
Not in Internal DB. MS/MS match only	Malic acid	C4 H6 O5	133.014	10.941	2.15637e+06	6.2814e+07
Not in Internal DB. MS/MS match only	Asn-Pro	C9 H15 N3 O4	210.088	3.39	321929	306339
Not in Internal DB. MS/MS match only	Arg-Pro	C11 H21 N5 O3	252.147	8.16	173475	179354
Not in Internal DB. MS/MS match only	Ile-Val-Pro	C16 H29 N3 O4	326.209	7.966	1.20835e+06	1.21874e+06
Not in Internal DB. MS/MS match only	Ile-Asn-Asn	C14 H25 N5 O6	358.173	12.733	151408	212836
Not in Internal DB. MS/MS match only	Malic acid	C4 H6 O5	133.014	11.22	161193	5.41425e+07
Not in Internal DB. MS/MS match only	Gluconic acid	C6 H12 O7	195.051	11.736	1.0746e+07	2.68291e+07
Not in Internal DB. MS/MS match only	5-Aminonicotinic acid	C6 H6 N2 O2	137.036	2.106	1.7645e+07	2.30953e+07
Not in Internal DB. MS/MS match only	Ala-Ile	C9 H18 N2 O3	201.124	9.29	2.54539e+07	1.44006e+08
Not in Internal DB. MS/MS match only	Malic acid	C4 H6 O5	133.014	10.608	483498	1.7949e+07
Not in Internal DB. MS/MS match only	D-(+)-Glucose	C6 H12 O6	179.056	9.503	4.72578e+07	5.18569e+07
Not in Internal DB. MS/MS match only	2-phosphoglyceric acid	C3 H7 O7 P	184.986	14.105	1.84502e+08	1.79197e+08
Not in Internal DB. MS/MS match only	L-Saccharopine	C11 H20 N2 O6	275.125	14.792	134094	148965
Not in Internal DB. MS/MS match only	Ile-Pro-Pro	C16 H27 N3 O4	324.193	9.216	635375	734541
Not in Internal DB. MS/MS match only	6:2 Fluorinated telomer sulfonate	C8 H5 F13 O3 S	426.968	1.272	892945	1.17237e+06
Not in Internal DB. MS/MS match only	Ile-Pro-Pro	C16 H27 N3 O4	324.193	9.508	390122	406408
Not in Internal DB. MS/MS match only	D-(+)-Glucose	C6 H12 O6	179.056	9.635	2.70815e+07	4.42244e+07
Not in Internal DB. MS/MS match only	(Z)-7,10-dihydroxyoctadec-8-enoic acid	C18 H34 O4	313.239	1.185	968590	1.07115e+06
Not in Internal DB. MS/MS match only	N-Acetyl-DL-norvaline	C7 H13 N O3	158.082	3.05	4.67071e+06	5.27781e+06
Not in Internal DB. MS/MS match only	D-(+)-Glucose	C6 H12 O6	179.056	9.233	4.64277e+07	3.79237e+07
Not in Internal DB. MS/MS match only	Ala-Val-Pro	C13 H23 N3 O4	284.162	9.992	278240	201701
Not in Internal DB. MS/MS match only	N,N-dimethylglycine	C4 H9 N O2	102.056	12.19	1.2882e+07	1.17078e+07
Not in Internal DB. MS/MS match only	Ile-Pro-Pro	C16 H27 N3 O4	324.193	9.629	374219	386519
Not in Internal DB. MS/MS match only	D-sedoheptulose-7-Phosphate	C7 H15 O10 P	289.033	14.385	5.34815e+07	1.13532e+08
Not in Internal DB. MS/MS match only	Glu-Val-Ile	C16 H29 N3 O6	340.188	3.544	347196	3.02213e+07
Not in Internal DB. MS/MS match only	DL-Lactic Acid	C3 H6 O3	89.0244	8.235	1.48481e+08	1.82922e+08
Not in Internal DB. MS/MS match only	Tryptophan	C11 H12 N2 O2	203.083	8	7.73704e+07	9.04259e+07
Not in Internal DB. MS/MS match only	Glu-Leu-Ile	C17 H31 N3 O6	354.203	3.021	322822	2.72916e+07
Not in Internal DB. MS/MS match only	L-Ornithine	C5 H12 N2 O2	131.083	13.646	212508	654230
Not in Internal DB. MS/MS match only	Leu-Pro-Ile	C17 H31 N3 O4	340.224	6.878	859500	818493
Not in Internal DB. MS/MS match only	Niacin	C6 H5 N O2	122.025	4.628	2.04655e+07	2.86883e+07
Not in Internal DB. MS/MS match only	L-Ornithine	C5 H12 N2 O2	131.083	14.052	2.06695e+07	2.28374e+07
Not in Internal DB. MS/MS match only	L-phenylalanine	C9 H11 N O2	164.072	4.241	1.69231e+06	2.12128e+06
Not in Internal DB. MS/MS match only	Leu-Pro-Ile	C17 H31 N3 O4	340.224	6.607	1.77703e+06	334714
Not in Internal DB. MS/MS match only	DL-Alanine	C3 H7 N O2	88.0404	10.642	2.94772e+07	3.75096e+07
Not in Internal DB. MS/MS match only	L-(+)-Lactic acid	C3 H6 O3	89.0244	4.313	8.85449e+09	1.12526e+10
Not in Internal DB. MS/MS match only	L-Ornithine	C5 H12 N2 O2	131.083	12.145	1.18101e+08	1.46039e+08
Not in Internal DB. MS/MS match only	Hypoxanthine	C5 H4 N4 O	135.031	3.976	1.60794e+08	2.18493e+08
Not in Internal DB. MS/MS match only	2-nonyl-4(1h)-quinolone	C18 H25 N O	270.186	1.209	107315	112721
Not in Internal DB. MS/MS match only	DL-Lactic Acid	C3 H6 O3	89.0244	2.259	1.55925e+07	1.80951e+07
Not in Internal DB. MS/MS match only	L-valine	C5 H11 N O2	116.072	9.228	3.14897e+07	3.47713e+07
Not in Internal DB. MS/MS match only	4-Indolecarbaldehyde	C9 H7 N O	144.046	1.241	2.86331e+07	3.39272e+07
Not in Internal DB. MS/MS match only	Citrulline	C6 H13 N3 O3	174.088	12.144	5.95853e+08	7.38287e+08
Not in Internal DB. MS/MS match only	Pyruvic acid	C3 H4 O3	87.0088	4.804	2.09758e+07	2.03778e+07
Not in Internal DB. MS/MS match only	4-Oxoproline	C5 H7 N O3	128.035	9.232	3.6292e+07	3.00481e+07
Not in Internal DB. MS/MS match only	L-isoleucine	C6 H13 N O2	130.087	7.973	5.64858e+07	7.52129e+07
Not in Internal DB. MS/MS match only	L-isoleucine	C6 H13 N O2	130.087	8.246	4.05036e+07	5.45153e+07
Not in Internal DB. MS/MS match only	L-isoleucine	C6 H13 N O2	130.087	3.555	881875	918209
Not in Internal DB. MS/MS match only	Phosphoenolpyruvate	C3 H5 O6 P	166.975	13.118	1.68606e+08	1.61222e+08
Not in Internal DB. MS/MS match only	Phosphoenolpyruvate	C3 H5 O6 P	166.975	13.406	1.15977e+08	1.35597e+08
Not in Internal DB. MS/MS match only	Acrylic acid	C3 H4 O2	71.0139	7.952	376589	349863
Not in Internal DB. MS/MS match only	Acrylic acid	C3 H4 O2	71.0139	9.631	3.56647e+06	6.25713e+06
Not in Internal DB. MS/MS match only	4-Oxoproline	C5 H7 N O3	128.035	8.67	7.08914e+08	4.72237e+08
Not in Internal DB. MS/MS match only	Iohexol	C19 H26 I3 N3 O9	865.878	8.98	2.39412e+08	2.57313e+08
Not in Internal DB. MS/MS match only	Iohexol	C19 H26 I3 N3 O9	865.878	9.355	8.78942e+07	1.13558e+08
Not in Internal DB. MS/MS match only	Iohexol	C19 H26 I3 N3 O9	865.878	9.242	3.6601e+07	3.5791e+07
Potential ID (Low Confidence)	Phosphite	H3 O3 P	80.9749	7.119	1.10695e+08	1.39316e+08
Potential ID (Low Confidence)	2-Hydroxypyrazine	C4 H4 N2 O	95.0251	1.701	2.55397e+06	3.10829e+06
Potential ID (Low Confidence)	(R)-Dihydromaleimide	C4 H5 N O2	98.0248	1.988	224745	290312
Potential ID (Low Confidence)	L-3-Aminodihydro-2(3H)-furanone	C4 H7 N O2	100.04	2.381	629545	676562
Potential ID (Low Confidence)	L-3-Aminodihydro-2(3H)-furanone	C4 H7 N O2	100.04	6.898	458455	462669
Potential ID (Low Confidence)	Methylmalonic acid	C4 H6 O4	117.019	3.053	682016	859886
Potential ID (Low Confidence)	3-Hydroxyvaleric acid	C5 H10 O3	117.056	1.966	3.21671e+06	4.22799e+06
Potential ID (Low Confidence)	(2S,3R)-3-Hydroxy-2-methylbutanoic acid	C5 H10 O3	117.056	1.754	673992	187303
Potential ID (Low Confidence)	(S)-3,4-Dihydroxybutyric acid	C4 H8 O4	119.035	9.233	6.447e+06	7.3162e+06
Potential ID (Low Confidence)	Ethylphosphate	C2 H7 O4 P	125.001	10.94	7.6928e+07	8.42998e+07
Potential ID (Low Confidence)	2-Hydroxyethanesulfonate	C2 H6 O4 S	124.991	7.129	2.49585e+06	3.50492e+06
Potential ID (Low Confidence)	2-Acetyl-4,5-dihydrothiazole	C5 H7 N O S	128.018	3.136	5.12799e+06	1.31037e+07
Potential ID (Low Confidence)	Glutaconic acid	C5 H6 O4	129.019	10.102	181020	450464
Potential ID (Low Confidence)	2-Hydroxycaproic acid	C6 H12 O3	131.071	1.659	643137	782030
Potential ID (Low Confidence)		C2 H4 N2 O3 S	134.988	1.244	234325	103143
Potential ID (Low Confidence)	Erythronic acid	C4 H8 O5	135.03	11.22	5.74697e+06	3.71833e+07
Potential ID (Low Confidence)	Tetrahydrothiophene-3-ol 1,1-dioxide	C4 H8 O3 S	135.012	6.365	625549	996651
Potential ID (Low Confidence)	Trigonelline	C7 H7 N O2	136.04	1.361	142296	125155
Potential ID (Low Confidence)	3,4-Dihydroxybenzylamine	C7 H9 N O2	138.056	1.685	3.80359e+06	6.07018e+06
Potential ID (Low Confidence)	Sulfoacetic acid	C2 H4 O5 S	138.971	11.322	1.01459e+06	3.15589e+06
Potential ID (Low Confidence)	(1R)-1-Amino-2-sulfanylethanesulfinic acid	C2 H7 N O2 S2	139.985	6.466	845806	761900
Potential ID (Low Confidence)	2-Keto-glutaramic acid	C5 H7 N O4	144.03	6.899	549389	614568
Potential ID (Low Confidence)	2-Keto-glutaramic acid	C5 H7 N O4	144.03	2.372	387611	241159
Potential ID (Low Confidence)	Oxoglutaric acid	C5 H6 O5	145.014	8.596	120921	119404
Potential ID (Low Confidence)	Citramalic acid	C5 H8 O5	147.03	8.639	184899	302617
Potential ID (Low Confidence)	Citramalic acid	C5 H8 O5	147.03	9.498	462058	269163
Potential ID (Low Confidence)	Mevalonic acid	C6 H12 O4	147.066	3.337	7.00037e+06	1.0001e+07
Potential ID (Low Confidence)	Mevalonic acid	C6 H12 O4	147.066	2.886	920872	1.14492e+06
Potential ID (Low Confidence)	Mevalonic acid	C6 H12 O4	147.066	2.755	892925	1.12754e+06
Potential ID (Low Confidence)	D-Xylose	C5 H10 O5	149.046	10.005	474859	874996
Potential ID (Low Confidence)	p-Hydroxyphenylacetic acid	C8 H8 O3	151.04	1.386	1.9003e+06	2.56142e+06
Potential ID (Low Confidence)	p-Hydroxyphenylacetic acid	C8 H8 O3	151.04	1.67	172366	189923
Potential ID (Low Confidence)		C3 H6 O5 S	152.986	10.397	105824	97365.6
Potential ID (Low Confidence)	3-Methylcrotonylglycine	C7 H11 N O3	156.067	5.971	344597	335598
Potential ID (Low Confidence)	1-(Hydroxymethyl)-5,5-dimethyl-2,4-imidazolidinedione	C6 H10 N2 O3	157.062	10.361	1.01311e+06	232989
Potential ID (Low Confidence)	2-Methylbutyrylglycine	C7 H13 N O3	158.082	2.055	1.67427e+06	2.02261e+06
Potential ID (Low Confidence)	5-Aminoisoquinolin-1(2H)-one	C9 H8 N2 O	159.056	1.421	1.83896e+07	1.8683e+07
Potential ID (Low Confidence)	3-Methyladipic acid	C7 H12 O4	159.066	1.727	1.1608e+06	518594
Potential ID (Low Confidence)		C2 H5 Cl2 N O S	159.939	2.774	3.13657e+06	3.57405e+06
Potential ID (Low Confidence)	N-Formyl-L-aspartate	C5 H7 N O5	160.025	10.11	256838	139403
Potential ID (Low Confidence)	2-Indolecarboxylic acid	C9 H7 N O2	160.04	1.375	103977	211854
Potential ID (Low Confidence)		C8 H4 P2	160.971	11.749	5.86604e+06	6.25798e+06
Potential ID (Low Confidence)	Glycoprotein-phospho-D-mannose	C6 H12 O6	179.056	10.883	1.29142e+07	2.17839e+07
Potential ID (Low Confidence)		C8 H9 N3 O	162.067	3.072	419000	429638
Potential ID (Low Confidence)	4-Pyridoxolactone	C8 H7 N O3	164.035	1.421	108945	115695
Potential ID (Low Confidence)	3-(3-Hydroxyphenyl)propanoic acid	C9 H10 O3	165.056	1.428	127816	128613
Potential ID (Low Confidence)	Arabinonic acid	C5 H10 O6	165.04	11.597	1.87441e+07	2.27594e+07
Potential ID (Low Confidence)	2,8-Dihydroxyadenine	C5 H5 N5 O2	166.037	8.313	238526	255784
Potential ID (Low Confidence)	(S)-Spinacine	C7 H9 N3 O2	166.062	12.323	1.75821e+06	3.93146e+06
Potential ID (Low Confidence)	Xylan	C5 H10 O6	165.041	2.472	1.91938e+06	851694
Potential ID (Low Confidence)	1,1,1,2,3,3,3-Heptafluoropropane	C3 H F7	168.989	1.28	711408	521137
Potential ID (Low Confidence)	(S)-3-Sulfonatolactate	C3 H6 O6 S	168.981	12.507	3.18437e+06	7.68099e+06
Potential ID (Low Confidence)	3,4-Dihydroxyphenylglycol	C8 H10 O4	169.051	1.749	132889	148113
Potential ID (Low Confidence)	(S)-3-Sulfonatolactate	C3 H6 O6 S	168.981	10.067	102309	123388
Potential ID (Low Confidence)		C2 H6 N O4 P S	169.968	3.17	1.44871e+06	2.31947e+06
Potential ID (Low Confidence)		C3 H6 Cl O2 P S	170.944	7.237	3.81236e+07	3.37287e+07
Potential ID (Low Confidence)	Dretamycin	C6 H8 N2 O4	171.041	10.647	273496	411963
Potential ID (Low Confidence)	2-Octenedioic acid	C8 H12 O4	171.066	1.446	449401	452103
Potential ID (Low Confidence)		C3 H4 N6 O3	171.027	2.079	1.6031e+06	1.95208e+06
Potential ID (Low Confidence)	L-beta-aspartyl-L-glycine	C6 H10 N2 O5	171.041	13.761	811623	1.92143e+06
Potential ID (Low Confidence)	Hydantoin-5-propionic acid	C6 H8 N2 O4	171.041	4.099	506819	766764
Potential ID (Low Confidence)	2-Octenedioic acid	C8 H12 O4	171.066	2.593	224165	241491
Potential ID (Low Confidence)	4-Amino-2-methyl-1-naphthol	C11 H11 N O	172.077	1.564	110644	141243
Potential ID (Low Confidence)	N-Acetyl-L-glutamate 5-semialdehyde	C7 H11 N O4	172.061	7.027	121319	101241
Potential ID (Low Confidence)	Hexanoylglycine	C8 H15 N O3	172.098	1.712	409230	474722
Potential ID (Low Confidence)	L-Proline, 1-acetyl-4-hydroxy-, cis-	C7 H11 N O4	172.062	2.623	184309	186896
Potential ID (Low Confidence)	Hexanoylglycine	C8 H15 N O3	172.098	2.366	305411	325836
Potential ID (Low Confidence)	cis-Aconitic acid	C6 H6 O6	173.009	10.099	98648.6	111668
Potential ID (Low Confidence)	(±)-3-Hydroxynonanoic acid	C9 H18 O3	173.118	1.383	621624	692138
Potential ID (Low Confidence)	N-Acetyl-L-aspartic acid	C6 H9 N O5	174.041	10.076	1.23192e+06	2.99925e+06
Potential ID (Low Confidence)	Indoleacetic acid	C10 H9 N O2	174.056	1.834	310328	325647
Potential ID (Low Confidence)	Indoleacetic acid	C10 H9 N O2	174.056	2.056	415051	416809
Potential ID (Low Confidence)	N-Carboxyethyl-g-aminobutyric acid	C7 H13 N O4	174.077	7.956	405342	417590
Potential ID (Low Confidence)	N-Carboxyethyl-g-aminobutyric acid	C7 H13 N O4	174.077	7.732	581389	514492
Potential ID (Low Confidence)	N-Carboxyethyl-g-aminobutyric acid	C7 H13 N O4	174.077	8.241	732524	778045
Potential ID (Low Confidence)	Calystegine B5	C7 H13 N O4	174.077	3.7	269931	260532
Potential ID (Low Confidence)	N-Carboxyethyl-g-aminobutyric acid	C7 H13 N O4	174.077	2.617	198477	197757
Potential ID (Low Confidence)	Ureidosuccinic acid	C5 H8 N2 O5	175.036	10.603	796083	699929
Potential ID (Low Confidence)	2-Isopropylmalic acid	C7 H12 O5	175.061	1.713	120086	116870
Potential ID (Low Confidence)	Alanine lactate	C6 H11 N O5	176.056	8.786	149137	364477
Potential ID (Low Confidence)		C4 H5 N4 O2 P	171.007	17.207	106327	326903
Potential ID (Low Confidence)	Gluconolactone	C6 H10 O6	177.04	10.612	2.68624e+06	3.52845e+06
Potential ID (Low Confidence)	Gluconolactone	C6 H10 O6	177.04	10.921	2.18239e+06	2.41819e+06
Potential ID (Low Confidence)	Glucosamine	C6 H13 N O5	178.072	12.628	139921	159288
Potential ID (Low Confidence)		C3 H6 N2 O3 P2	178.977	1.333	313844	254879
Potential ID (Low Confidence)	Glycoprotein-phospho-D-mannose	C6 H12 O6	225.062	11.981	1.91092e+07	2.40136e+07
Potential ID (Low Confidence)	D-Glucose	C6 H12 O6	179.056	10.632	2.02032e+06	4.33517e+06
Potential ID (Low Confidence)	Glycoprotein-phospho-D-mannose	C6 H12 O6	179.056	13.893	458252	346928
Potential ID (Low Confidence)	Paraxanthine	C7 H8 N4 O2	179.057	1.673	1.69087e+06	2.00159e+06
Potential ID (Low Confidence)	D-Glucose	C6 H12 O6	179.056	8.644	194161	227320
Potential ID (Low Confidence)	Glycoprotein-phospho-D-mannose	C6 H12 O6	179.056	13.637	374895	371811
Potential ID (Low Confidence)	Acamprosate	C5 H11 N O4 S	180.034	5.094	520970	530392
Potential ID (Low Confidence)		C8 H11 N3 O2	180.078	11.69	1.65681e+06	254907
Potential ID (Low Confidence)	beta-O-Methylynephrine	C10 H15 N O2	180.103	1.391	112080	113263
Potential ID (Low Confidence)	Acenaphthoquinone	C12 H6 O2	181.029	11.63	1.06348e+07	2.051e+07
Potential ID (Low Confidence)	Homovanillic acid	C9 H10 O4	181.051	2.037	199578	200623
Potential ID (Low Confidence)	4-amino-2-hydroxyamino-6-nitrotoluene	C7 H9 N3 O3	182.057	11.124	1.70354e+06	2.85927e+06
Potential ID (Low Confidence)	4-Pyridoxic acid	C8 H9 N O4	182.046	1.685	2.90191e+06	4.24542e+06
Potential ID (Low Confidence)	4-Pyridoxic acid	C8 H9 N O4	182.046	2.318	710384	744763
Potential ID (Low Confidence)	3-(Sulfooxy)butanoic acid	C4 H8 O6 S	182.997	10.272	103353	104629
Potential ID (Low Confidence)	Allyl-isopropyl-acetylharnstoff	C9 H16 N2 O2	183.114	6.352	247373	7.11205e+06
Potential ID (Low Confidence)		C5 H4 N3 O P S	183.974	10.738	1.53595e+06	848079
Potential ID (Low Confidence)		C6 H7 N3 S2	184	3.377	1.08043e+07	1.44265e+07
Potential ID (Low Confidence)	2-Aminobicyclo[3.1.0]hexane-2,6-dicarboxylic acid	C8 H11 N O4	184.062	1.767	593434	870079
Potential ID (Low Confidence)		C4 H10 O4 S2	184.995	1.697	70244.1	85697.7
Potential ID (Low Confidence)	Lepidepyrone	C8 H10 O5	185.046	6.2	354412	357247
Potential ID (Low Confidence)		C11 H6 O S	185.007	11.2	2.71623e+06	1.30053e+07
Potential ID (Low Confidence)	5,7-Dichloropyrazolo[1,5-a]pyrimidine	C6 H3 Cl2 N3	185.963	2.068	367502	876306
Potential ID (Low Confidence)	2,3-Dihydro-5-(5-methyl-2-furanyl)-1H-pyrrolizine	C12 H13 N O	186.092	1.452	110201	118552
Potential ID (Low Confidence)	(1R,4R,5S,6R)-4-Amino-2-oxabicyclo[3.1.0]hexane-4,6-dicarboxylic acid	C7 H9 N O5	186.041	10.425	108522	112719
Potential ID (Low Confidence)	N-Heptanoylglycine	C9 H17 N O3	186.114	1.645	714069	708552
Potential ID (Low Confidence)		C11 H9 N S	186.038	10.943	1.92372e+07	1.41458e+07
Potential ID (Low Confidence)	p-Cresol sulfate	C7 H8 O4 S	187.007	1.301	6.84262e+07	9.06941e+07
Potential ID (Low Confidence)		C3 H4 N6 O4	187.023	8.252	1.49788e+06	1.62224e+06
Potential ID (Low Confidence)	Enteromycin	C6 H8 N2 O5	187.036	6.897	726273	660145
Potential ID (Low Confidence)	2-(Sec-butyldisulfanyl)-1h-imidazole	C7 H12 N2 S2	187.038	6.937	556630	627179
Potential ID (Low Confidence)	3-Hydroxycapric acid	C10 H20 O3	187.134	1.508	314425	338477
Potential ID (Low Confidence)	cis-2-Methylaconitate	C7 H8 O6	187.025	4.532	385352	402659
Potential ID (Low Confidence)		C7 H4 N6 O	187.038	7.287	698419	1.04722e+06
Potential ID (Low Confidence)	N-Methylcalystegine B2	C8 H15 N O4	188.093	6.907	624868	714459
Potential ID (Low Confidence)	Indole-3-propionic acid	C11 H11 N O2	188.072	1.704	62660.5	63103.3
Potential ID (Low Confidence)	Homocitrulline	C7 H15 N3 O3	188.104	11.786	3.73384e+06	4.5765e+06
Potential ID (Low Confidence)	Homocitrulline	C7 H15 N3 O3	188.104	12.099	208163	182871
Potential ID (Low Confidence)	Pyrocatechol sulfate	C6 H6 O5 S	188.986	1.263	2.84085e+06	4.40744e+06
Potential ID (Low Confidence)	3-Hydroxysuberic acid	C8 H14 O5	189.077	1.5	115178	106918
Potential ID (Low Confidence)		C9 H18 O4	189.113	1.727	198624	229569
Potential ID (Low Confidence)	Calystegine C1	C7 H13 N O5	190.072	11.751	4.06738e+06	5.69323e+06
Potential ID (Low Confidence)	Isosorbide Mononitrate	C6 H9 N O6	190.036	10.277	132756	128809
Potential ID (Low Confidence)		C6 H5 Cl O3 S	190.958	1.71	221473	345079
Potential ID (Low Confidence)	Quinic acid	C7 H12 O6	191.056	11.747	1.22653e+07	1.15525e+07
Potential ID (Low Confidence)	S-(2-Carboxyethyl)-L-cysteine	C6 H11 N O4 S	192.034	9.965	605900	752515
Potential ID (Low Confidence)	Phenylacetylglycine	C10 H11 N O3	192.067	1.474	101889	94727.9
Potential ID (Low Confidence)		C2 H4 Cl2 O4 S	192.913	1.726	2.25867e+06	3.08942e+06
Potential ID (Low Confidence)		C5 H6 O6 S	192.981	6.894	239773	261069
Potential ID (Low Confidence)	Galacturonic acid	C6 H10 O7	193.035	13.893	1.56811e+06	1.89008e+06
Potential ID (Low Confidence)	Galacturonic acid	C6 H10 O7	193.035	13.675	390218	382581
Potential ID (Low Confidence)		C6 H5 N5 O3	194.032	6.776	261645	260514
Potential ID (Low Confidence)	Meglumine	C7 H17 N O5	194.103	4.948	8.79449e+07	1.02225e+08
Potential ID (Low Confidence)		C7 H6 N2 O P2	194.989	1.272	762981	1.1682e+06
Potential ID (Low Confidence)	(2E)-3-Methyl-4-(sulfooxy)-2-butenoic acid	C5 H8 O6 S	194.997	3.988	281470	351995
Potential ID (Low Confidence)	N-carbamoyl-2,3-dihydroxybenzamide	C8 H8 N2 O4	195.041	1.244	386513	639535
Potential ID (Low Confidence)	Galactonic acid	C6 H12 O7	195.051	12.959	1.43311e+08	1.86577e+08
Potential ID (Low Confidence)	Galactonic acid	C6 H12 O7	195.051	13.936	5.90216e+07	6.80013e+07
Potential ID (Low Confidence)	Galactonic acid	C6 H12 O7	195.051	13.238	9.83114e+07	6.03514e+07
Potential ID (Low Confidence)	Galactonic acid	C6 H12 O7	195.051	11.988	1.00586e+07	2.29112e+07
Potential ID (Low Confidence)	Galactonic acid	C6 H12 O7	195.051	4.466	148507	573917
Potential ID (Low Confidence)	Galactonic acid	C6 H12 O7	195.051	13.648	7.92511e+06	9.18393e+06
Potential ID (Low Confidence)		C4 H7 N O6 S	195.992	12.165	535819	495691
Potential ID (Low Confidence)		C4 H7 N O6 S	195.992	12.592	4.71216e+06	1.54184e+06
Potential ID (Low Confidence)		C7 H8 N3 P S	196.011	3.955	299735	296478
Potential ID (Low Confidence)	3-Hydroxy-2-methylpyridine-4,5-dicarboxylate	C8 H7 N O5	196.025	1.504	122622	113662
Potential ID (Low Confidence)	Tauropine	C5 H11 N O5 S	196.029	7.075	4.03834e+06	4.44281e+06
Potential ID (Low Confidence)	N-Acetylhistidine	C8 H11 N3 O3	196.073	10.796	3.23123e+06	4.84247e+06
Potential ID (Low Confidence)		C4 H13 N3 P2 S	196.023	10.085	97549.5	116597
Potential ID (Low Confidence)		C4 H7 O P S3	196.932	14.957	7.42204e+06	7.65924e+06
Potential ID (Low Confidence)	(±)-Sulfobutanedioic acid	C4 H6 O7 S	196.976	12.212	2.20886e+07	2.27119e+07
Potential ID (Low Confidence)	1-(4-benzyl-1H-pyrrol-3-yl)ethanone	C13 H13 N O	198.093	1.429	127243	134668
Potential ID (Low Confidence)		C3 H5 N9 O2	198.05	10.629	6.20682e+06	4.3949e+06
Potential ID (Low Confidence)		C5 H13 O6 P	199.038	9.273	6.25633e+06	6.25409e+06
Potential ID (Low Confidence)	cis-4-Decenedioic acid	C10 H16 O4	199.098	1.498	392615	280001
Potential ID (Low Confidence)	4-Vinylphenol sulfate	C8 H8 O4 S	199.007	1.705	119173	69721.9
Potential ID (Low Confidence)		C2 H4 N O6 P S	199.942	3.045	602750	572349
Potential ID (Low Confidence)		C5 H5 N3 O2 P2	199.978	1.964	457978	667370
Potential ID (Low Confidence)		C5 H5 N3 O2 P2	199.978	1.746	173515	155742
Potential ID (Low Confidence)	(E)-1-Cinnamoylpyrrolidine	C13 H15 N O	200.108	1.377	111526	114194
Potential ID (Low Confidence)	N-(3-hydroxy-pentanoyl)-homoserine lactone	C9 H15 N O4	200.093	1.73	656207	1.30147e+06
Potential ID (Low Confidence)	Leptosphaerin	C8 H11 N O5	200.056	10.1	94151.1	128303
Potential ID (Low Confidence)		C7 H9 O P3	200.979	1.186	1.6711e+06	136868
Potential ID (Low Confidence)	Agaridin	C6 H6 N2 O4 S	200.997	11.639	3.54035e+07	3.09992e+07
Potential ID (Low Confidence)	Phenyl sulfoxide	C12 H10 O S	201.038	4.297	1.20042e+08	1.32052e+08
Potential ID (Low Confidence)	Alanylhydroxyproline	C8 H14 N2 O4	201.088	6.968	278313	247174
Potential ID (Low Confidence)	Alanylhydroxyproline	C8 H14 N2 O4	201.088	6.564	246750	236041
Potential ID (Low Confidence)	Asymmetric dimethylarginine	C8 H18 N4 O2	201.136	12.448	2.5374e+06	1.97015e+06
Potential ID (Low Confidence)		C9 H15 Cl N2 O	201.079	8.624	69738.3	97398.3
Potential ID (Low Confidence)		C7 H9 N O6	202.036	11.213	717185	7.53297e+06
Potential ID (Low Confidence)		C7 H9 N O6	202.036	9.702	107835	123936
Potential ID (Low Confidence)		C7 H5 N7 O	248.054	9.5	5.05251e+07	5.64226e+07
Potential ID (Low Confidence)	Indolepyruvate	C11 H9 N O3	202.051	1.185	643381	1.05967e+06
Potential ID (Low Confidence)	N-Acetylgalactosamine	C8 H15 N O6	202.072	8.631	1.05263e+06	1.888e+06
Potential ID (Low Confidence)	Alanylasparagine	C7 H13 N3 O4	202.083	13.012	4.02851e+06	1.85334e+07
Potential ID (Low Confidence)	Alanylasparagine	C7 H13 N3 O4	202.083	12.817	2.53706e+06	7.04631e+06
Potential ID (Low Confidence)	N-acetyl-L-2-aminoadipate(2-)	C8 H13 N O5	202.072	9.845	159676	171224
Potential ID (Low Confidence)		C6 H4 O6 S	202.965	2.071	1.52853e+06	997636
Potential ID (Low Confidence)		C6 H4 O6 S	202.965	3.136	2.96884e+06	1.651e+06
Potential ID (Low Confidence)	N-Lactoylleucine	C9 H17 N O4	202.109	4.136	317516	310622
Potential ID (Low Confidence)		C6 H4 O6 S	202.965	2.266	6.27577e+06	8.93976e+06
Potential ID (Low Confidence)	N-Lactoylleucine	C9 H17 N O4	202.109	2.74	375696	396362
Potential ID (Low Confidence)		C6 H10 N2 P2 S	202.997	10.937	1.58387e+07	1.64464e+07
Potential ID (Low Confidence)	O-methoxycatechol-O-sulphate	C7 H8 O5 S	203.002	1.414	1.07779e+06	1.38391e+06
Potential ID (Low Confidence)	L-beta-aspartyl-L-alanine	C7 H12 N2 O5	203.067	9.769	137133	723799
Potential ID (Low Confidence)	(2xi,6xi)-7-Methyl-3-methylene-1,2,6,7-octanetetrol	C10 H20 O4	203.129	1.631	128386	132307
Potential ID (Low Confidence)	L-beta-aspartyl-L-alanine	C7 H12 N2 O5	203.067	7.797	145909	139970
Potential ID (Low Confidence)	Serylvaline	C8 H16 N2 O4	203.104	14.792	493901	531152
Potential ID (Low Confidence)	benzylidene thiazolidinedione	C10 H7 N O2 S	204.013	1.166	235398	221900
Potential ID (Low Confidence)	Lipoamide	C8 H15 N O S2	204.051	11.888	556858	623943
Potential ID (Low Confidence)	Indolelactic acid	C11 H11 N O3	204.067	2.334	3.78273e+06	5.07992e+06
Potential ID (Low Confidence)	Lipoamide	C8 H15 N O S2	204.051	12.168	604414	690966
Potential ID (Low Confidence)	N-Methylcalystegine C1	C8 H15 N O5	204.088	4.747	370568	381468
Potential ID (Low Confidence)		C9 H4 P2 S	204.945	9.688	325225	1.31105e+06
Potential ID (Low Confidence)		C4 H5 Cl N4 P2	204.961	11.733	5.21217e+06	5.81651e+06
Potential ID (Low Confidence)	Glycyl-Methionine	C7 H14 N2 O3 S	205.065	10.499	1.09257e+06	8.46864e+06
Potential ID (Low Confidence)	2-Methylcitric acid	C7 H10 O7	205.035	13.683	191136	191869
Potential ID (Low Confidence)	N-Acetylmethionine sulfoxide	C7 H13 N O4 S	206.049	9.697	1.30509e+07	1.52556e+07
Potential ID (Low Confidence)		C6 H12 N2 S3	207.008	7.181	3.74995e+06	5.64948e+06
Potential ID (Low Confidence)	(+)-Epibatidine	C11 H13 Cl N2	207.07	1.718	176413	462095
Potential ID (Low Confidence)	Hydroxyphenylacetylglycine	C10 H11 N O4	208.062	1.587	4.09656e+06	5.88835e+06
Potential ID (Low Confidence)	Sedoheptulose	C7 H14 O7	209.067	10.631	513921	717865
Potential ID (Low Confidence)	Sedoheptulose	C7 H14 O7	209.067	10.364	132403	129964
Potential ID (Low Confidence)	Sedoheptulose	C7 H14 O7	209.067	11.742	389717	497858
Potential ID (Low Confidence)	D-altro-D-manno-Heptose	C7 H14 O7	209.067	5.918	1.94904e+07	2.64393e+07
Potential ID (Low Confidence)	Sedoheptulose	C7 H14 O7	209.067	9.215	327981	1.66566e+06
Potential ID (Low Confidence)		C5 H9 N O6 S	210.008	11.987	1.16254e+06	728897
Potential ID (Low Confidence)		C6 H13 N O5 S	210.044	10.681	194722	298322
Potential ID (Low Confidence)	Benzo[d][2,1]benzothiazepine	C13 H9 N S	210.038	9.796	123461	202757
Potential ID (Low Confidence)	Zalcitabine	C9 H13 N3 O3	210.088	9.936	137437	142939
Potential ID (Low Confidence)	Asparaginyl-Proline	C9 H15 N3 O4	210.088	11.65	226035	251107
Potential ID (Low Confidence)		C5 H8 O7 S	210.992	11.244	108533	354440
Potential ID (Low Confidence)	Glycyl-Histidine	C8 H12 N4 O3	211.084	13.921	4.48357e+06	1.8548e+07
Potential ID (Low Confidence)	Glycyl-Histidine	C8 H12 N4 O3	211.084	13.804	2.50653e+06	1.28734e+07
Potential ID (Low Confidence)	Urolithin B	C13 H8 O3	211.039	12.043	2.43688e+06	5.07434e+06
Potential ID (Low Confidence)	Taurine lactate	C5 H11 N O6 S	212.023	9.645	1.67179e+06	2.47959e+06
Potential ID (Low Confidence)		C5 H15 N3 O2 S2	212.054	1.614	149357	151448
Potential ID (Low Confidence)		C11 H7 N3 S	212.029	5.252	1.55704e+06	2.59032e+06
Potential ID (Low Confidence)	3,4-Dichloroisocoumarin	C9 H4 Cl2 O2	212.951	5.671	284498	277304
Potential ID (Low Confidence)	3-Hydroxy-2-methyl-2-[(sulfooxy)methyl]propanoic acid	C5 H10 O7 S	213.007	10.92	1.46909e+06	1.25381e+06
Potential ID (Low Confidence)		C6 H8 N4 O P2	213.01	8.246	1.69446e+07	1.7624e+07
Potential ID (Low Confidence)		C6 H8 N4 O P2	213.01	7.958	6.28092e+06	5.9502e+06
Potential ID (Low Confidence)		C5 H6 N6 O4	213.038	1.928	1.21847e+06	1.61457e+06
Potential ID (Low Confidence)		C9 H11 O2 P S	213.013	12.153	4.92833e+06	4.86485e+06
Potential ID (Low Confidence)	Soboliferamide	C9 H14 N2 O4	213.088	5.815	655019	862920
Potential ID (Low Confidence)	1-Methyl-3-(2-thiazolyl)-1H-indole	C12 H10 N2 S	259.055	11.644	1.37163e+07	1.2533e+07
Potential ID (Low Confidence)	Soboliferamide	C9 H14 N2 O4	213.088	6.153	301808	300396
Potential ID (Low Confidence)	Dethiobiotin	C10 H18 N2 O3	213.124	4.731	459491	467882
Potential ID (Low Confidence)	Dethiobiotin	C10 H18 N2 O3	213.125	11.968	125325	375250
Potential ID (Low Confidence)	Dethiobiotin	C10 H18 N2 O3	213.124	4.365	1.44125e+06	1.57908e+06
Potential ID (Low Confidence)		C3 H6 N O6 P S	213.957	2.703	208506	248621
Potential ID (Low Confidence)	Glucosamine	C6 H13 N O5	214.049	12.273	3.13167e+06	717611
Potential ID (Low Confidence)		C7 H13 N5 O S	214.077	3.131	265585	248619
Potential ID (Low Confidence)		C4 H13 N3 O3 S2	214.033	9.303	2.6361e+06	3.3609e+06
Potential ID (Low Confidence)	(+/-)-(E)-Ethyl-2-[(E)-hydroxyimino]-5-nitro-3-hexeneamide	C8 H13 N3 O4	214.083	7.466	238744	284108
Potential ID (Low Confidence)	Acetyl vitamin K5	C13 H13 N O2	214.087	1.5	100333	94770.4
Potential ID (Low Confidence)	(+/-)-(E)-Ethyl-2-[(E)-hydroxyimino]-5-nitro-3-hexeneamide	C8 H13 N3 O4	214.083	7.326	306922	319887
Potential ID (Low Confidence)	(+/-)-(E)-Ethyl-2-[(E)-hydroxyimino]-5-nitro-3-hexeneamide	C8 H13 N3 O4	214.083	10.458	267000	147537
Potential ID (Low Confidence)	Acetyl vitamin K5	C13 H13 N O2	214.087	1.57	88202.2	89964.2
Potential ID (Low Confidence)	2-isopentylquinoline-4-one	C14 H17 N O	214.124	1.319	117403	118468
Potential ID (Low Confidence)	N-Nonanoylglycine	C11 H21 N O3	214.145	1.617	158291	176013
Potential ID (Low Confidence)		C3 H6 Br O2 P S	214.894	3.596	1.1139e+07	1.39929e+07
Potential ID (Low Confidence)	2-C-methyl-D-erythritol-4-phosphate	C5 H13 O7 P	215.033	9.638	6.48442e+06	8.64678e+06
Potential ID (Low Confidence)	2-C-methyl-D-erythritol-4-phosphate	C5 H13 O7 P	215.033	9.535	3.1803e+07	4.30167e+07
Potential ID (Low Confidence)	Sodium ferulate	C10 H9 Na O4	215.033	8.249	319963	1.06619e+06
Potential ID (Low Confidence)	2-C-methyl-D-erythritol-4-phosphate	C5 H13 O7 P	215.033	11.99	1.43076e+06	1.49503e+06
Potential ID (Low Confidence)	Glutamylserine	C8 H14 N2 O6	215.067	10.455	730269	1.16823e+08
Potential ID (Low Confidence)	N(3)-(4-Methoxyfumaroyl)-2,3-diaminopropionic acid	C8 H12 N2 O5	215.067	8.643	123156	196952
Potential ID (Low Confidence)	N(3)-(4-Methoxyfumaroyl)-2,3-diaminopropionic acid	C8 H12 N2 O5	215.067	9.664	142686	158251
Potential ID (Low Confidence)		C12 H13 N2 P	215.073	3.172	259583	260515
Potential ID (Low Confidence)	L-1,2,3,4-Tetrahydro-beta-carboline-3-carboxylic acid	C12 H12 N2 O2	215.083	1.423	104551	112468
Potential ID (Low Confidence)	N-a-Acetyl-L-arginine	C8 H16 N4 O3	215.115	10.871	1.40022e+06	1.39631e+06
Potential ID (Low Confidence)	Prolyl-Threonine	C9 H16 N2 O4	215.104	7.996	248743	253603
Potential ID (Low Confidence)	Valylvaline	C10 H20 N2 O3	215.14	10.395	247224	608728
Potential ID (Low Confidence)	3-Hydroxydodecanoic acid	C12 H24 O3	215.165	1.283	110661	242574
Potential ID (Low Confidence)	L-1,2,3,4-Tetrahydro-beta-carboline-3-carboxylic acid	C12 H12 N2 O2	215.083	7.791	168728	512536
Potential ID (Low Confidence)	Valylvaline	C10 H20 N2 O3	215.14	9.751	145751	174118
Potential ID (Low Confidence)	N(3)-(4-Methoxyfumaroyl)-2,3-diaminopropionic acid	C8 H12 N2 O5	215.067	13.554	278151	278944
Potential ID (Low Confidence)		C2 H5 Br N O2 P S	215.89	6.868	2.67849e+06	2.94322e+06
Potential ID (Low Confidence)		C2 H4 N O7 P S	215.937	6.884	2.18881e+06	4.46605e+06
Potential ID (Low Confidence)		C2 H4 N O7 P S	215.937	7.016	2.04759e+06	4.50606e+06
Potential ID (Low Confidence)	2-Aminophenol N-formate sulfate	C7 H7 N O5 S	215.997	9.236	1.60984e+07	1.19963e+07
Potential ID (Low Confidence)		C4 H7 N7 O2 S	216.031	8.819	2.55072e+07	6.27686e+07
Potential ID (Low Confidence)	Tyramine-O-sulfate	C8 H11 N O4 S	216.034	5.477	5.40233e+06	7.49816e+06
Potential ID (Low Confidence)	Kirkamide	C9 H15 N O5	216.088	7.512	284229	277942
Potential ID (Low Confidence)	3-[(2-Oxoacetyl)oxy]-4-(trimethylazaniumyl)butanoate	C9 H15 N O5	216.088	7.125	1.07455e+06	1.04294e+06
Potential ID (Low Confidence)	3-[(2-Oxoacetyl)oxy]-4-(trimethylazaniumyl)butanoate	C9 H15 N O5	216.088	4.45	563284	680957
Potential ID (Low Confidence)	Glutethimide	C13 H15 N O2	216.103	1.481	119839	118037
Potential ID (Low Confidence)	Glutethimide	C13 H15 N O2	216.103	1.308	127391	132729
Potential ID (Low Confidence)	O-Propanoyl-D-carnitine	C10 H19 N O4	216.124	3.418	312782	299712
Potential ID (Low Confidence)	Gamma-glutamyl-L-putrescine	C9 H19 N3 O3	216.135	13.82	437485	711675
Potential ID (Low Confidence)		C7 H15 N5 O3	216.11	11.851	168073	197958
Potential ID (Low Confidence)	5-Sulfosalicylic acid	C7 H6 O6 S	216.981	2.414	5.91637e+06	3.39953e+06
Potential ID (Low Confidence)	5-Sulfosalicylic acid	C7 H6 O6 S	216.981	1.966	295456	468636
Potential ID (Low Confidence)	5-Sulfosalicylic acid	C7 H6 O6 S	216.981	1.755	158286	158412
Potential ID (Low Confidence)		C12 H8 Cl P	216.997	9.224	1.75847e+06	1.54231e+06
Potential ID (Low Confidence)	Glutamylalanine	C8 H14 N2 O5	217.083	9.515	1.04085e+06	1.49223e+06
Potential ID (Low Confidence)	Glutamylalanine	C8 H14 N2 O5	217.083	9.697	980406	1.44804e+06
Potential ID (Low Confidence)	Sodium gluconate	C6 H11 Na O7	263.039	8.229	5.66224e+06	1.29549e+07
Potential ID (Low Confidence)	4-Nitrophenyl sulfate	C6 H5 N O6 S	217.976	10.933	6.86794e+07	5.33005e+07
Potential ID (Low Confidence)		C2 H7 N O5 P2 S	217.945	3.555	4.09931e+06	5.89996e+06
Potential ID (Low Confidence)	O-Succinyl-L-homoserine	C8 H13 N O6	218.067	9.788	1.09851e+06	1.74867e+06
Potential ID (Low Confidence)		C7 H9 N O5 S	218.013	10.145	106624	112571
Potential ID (Low Confidence)		C7 H9 N O7	218.031	12.736	166989	231663
Potential ID (Low Confidence)	Meprobamate	C9 H18 N2 O4	217.119	14.302	468421	641045
Potential ID (Low Confidence)		C5 H7 N4 O4 P	217.013	3.529	96877.6	98497.4
Potential ID (Low Confidence)		C3 H6 Cl O5 P S	218.929	0.016	1.13044e+06	1.11069e+06
Potential ID (Low Confidence)		C11 H6 Cl O P	218.976	10.942	7.36403e+06	5.61543e+06
Potential ID (Low Confidence)		C7 H10 Cl N2 P S	218.992	9.514	3.33454e+06	4.05754e+06
Potential ID (Low Confidence)	Serylaspartic acid	C7 H12 N2 O6	219.062	13.431	2.67095e+07	4.40111e+07
Potential ID (Low Confidence)		C10 H8 N2 O4	219.041	1.568	147490	170030
Potential ID (Low Confidence)	L-beta-aspartyl-L-serine	C7 H12 N2 O6	219.062	13.633	183604	122408
Potential ID (Low Confidence)	5-Hydroxy-L-tryptophan	C11 H12 N2 O3	219.078	9.191	4.7437e+06	3.0574e+06
Potential ID (Low Confidence)	Alanylmethionine	C8 H16 N2 O3 S	219.081	9.785	222161	1.31846e+06
Potential ID (Low Confidence)	Alanylmethionine	C8 H16 N2 O3 S	219.081	10.029	492997	3.10477e+06
Potential ID (Low Confidence)	5-Hydroxy-L-tryptophan	C11 H12 N2 O3	219.078	8.723	4.64282e+06	4.97173e+06
Potential ID (Low Confidence)	Methyl 5-hydroxyoxindole-3-acetate	C11 H11 N O4	220.062	2.592	269437	261840
Potential ID (Low Confidence)	Methyl 5-hydroxyoxindole-3-acetate	C11 H11 N O4	220.062	1.482	407597	354525
Potential ID (Low Confidence)	N-lactoyl-Methionine	C8 H15 N O4 S	220.065	8.458	227955	234571
Potential ID (Low Confidence)	N-[2-(4-hydroxyphenyl)-2-oxoethyl]butanamide	C12 H15 N O3	220.098	2.302	382093	423641
Potential ID (Low Confidence)	2-Hydroxy-5-(trifluoromethoxy)benzoic Acid	C8 H5 F3 O4	221.006	10.789	1.05409e+06	6.30639e+06
Potential ID (Low Confidence)	Isofraxidin	C11 H10 O5	221.046	3.051	197152	205435
Potential ID (Low Confidence)	Monoisobutyl phthalic acid	C12 H14 O4	221.082	1.427	3.75273e+06	2.90173e+06
Potential ID (Low Confidence)	L-Cystathionine	C7 H14 N2 O4 S	221.06	13.01	1.99195e+06	6.25606e+06
Potential ID (Low Confidence)		C9 H18 O4 S	221.085	1.7	220315	404825
Potential ID (Low Confidence)		C7 H11 Cl N2 O4	221.034	7.045	79510.4	75407.2
Potential ID (Low Confidence)	Annuionone B	C13 H18 O3	221.118	1.277	51324.4	55809.8
Potential ID (Low Confidence)		C7 H13 N O S3	222.008	10.953	4.29474e+06	7.2451e+06
Potential ID (Low Confidence)		C3 H7 N4 P3 S	222.953	11.214	249695	1.96983e+07
Potential ID (Low Confidence)		C3 H5 Cl N6 O2 S	268.987	8.252	2.33357e+07	2.59022e+07
Potential ID (Low Confidence)	Hydroxykynurenine	C10 H12 N2 O4	223.072	6.886	1.4906e+06	2.04985e+06
Potential ID (Low Confidence)	Temurin	C9 H12 N4 O3	223.084	9.23	230282	261778
Potential ID (Low Confidence)		C6 H11 N O4 S2	224.006	5.147	399856	402018
Potential ID (Low Confidence)		C2 H6 Cl N7 P2	223.977	6.862	543105	488014
Potential ID (Low Confidence)	Hydroxy Tyrosol -Acetate	C11 H15 N O4	224.093	1.725	1.7158e+06	2.60935e+06
Potential ID (Low Confidence)	Antimony trichloride	Cl3 Sb	224.804	1.55	2.53312e+06	2.68478e+06
Potential ID (Low Confidence)	Antimony trichloride	Cl3 Sb	224.804	1.636	4.08502e+06	3.18535e+06
Potential ID (Low Confidence)	TETRATHIONIC ACID	H2 O6 S4	224.866	5.745	779154	1.25973e+06
Potential ID (Low Confidence)	2,3-Dichloro-5,6-dicyano-1,4-benzoquinone	C8 Cl2 N2 O2	224.926	11.215	5.53114e+06	3.41363e+07
Potential ID (Low Confidence)	WB2838	C10 H8 Cl2 N2	224.999	4.934	4.97656e+07	1.93222e+07
Potential ID (Low Confidence)	2-(Phosphonomethyl)pentanedioic acid	C6 H11 O7 P	225.017	1.421	1.20375e+06	1.4821e+06
Potential ID (Low Confidence)		C5 H10 N2 O6 S	225.019	12.926	2.48363e+06	1.12342e+06
Potential ID (Low Confidence)	5H-Indazole-5,5-dicarboxylicacid, 1,2,3,4,6,7-hexahydro-3-oxo-	C9 H10 N2 O5	225.052	7.994	262560	263365
Potential ID (Low Confidence)	2,3,4,5,6,7-Hexahydroxyheptanoic acid	C7 H14 O8	225.062	11.254	695301	1.4115e+06
Potential ID (Low Confidence)	2,3,4,5,6,7-Hexahydroxyheptanoic acid	C7 H14 O8	225.062	8.639	234395	278095
Potential ID (Low Confidence)	1,7-Hydroxy-3-methylxanthone	C14 H10 O3	225.055	11.314	2.08982e+06	4.82589e+06
Potential ID (Low Confidence)	Allixin	C12 H18 O4	225.113	1.391	524123	746277
Potential ID (Low Confidence)		C4 H5 N O8 S	225.966	8.669	4.76107e+07	2.94713e+07
Potential ID (Low Confidence)		C6 H9 N7 O3	226.07	1.501	125242	118218
Potential ID (Low Confidence)	5-(2'-Carboxyethyl)-4,6-Dihydroxypicolinate	C9 H9 N O6	226.036	4.534	8.5637e+06	1.43415e+07
Potential ID (Low Confidence)		C5 H9 N O7 S	226.003	12.579	120332	135458
Potential ID (Low Confidence)	Deoxycytidine	C9 H13 N3 O4	226.083	10.593	7.31795e+06	8.14388e+06
Potential ID (Low Confidence)	Prodan	C15 H17 N O	226.124	1.291	133627	138871
Potential ID (Low Confidence)		C3 H4 N2 O2 S4	226.909	2.348	1.30929e+06	1.25834e+06
Potential ID (Low Confidence)		C5 H9 O6 P S	226.979	13.989	1.14524e+07	1.24357e+07
Potential ID (Low Confidence)		C6 H18 N3 O4 P	226.097	14.04	117812	2.19703e+06
Potential ID (Low Confidence)		C8 H8 N2 O4 S	227.013	3.222	1.20934e+07	2.905e+07
Potential ID (Low Confidence)	Mevalonic acid-5P	C6 H13 O7 P	227.033	12.246	1.29705e+06	1.37683e+06
Potential ID (Low Confidence)		C9 H12 N2 O3 S	227.05	7.632	211630	266273
Potential ID (Low Confidence)	Pemirolast	C10 H8 N6 O	227.069	7.355	267282	300944
Potential ID (Low Confidence)	Decitabine	C8 H12 N4 O4	227.079	8.03	289534	426645
Potential ID (Low Confidence)	Propyl propane thiosulfonate	C11 H16 O5	227.093	1.432	183172	289344
Potential ID (Low Confidence)	Glutamylvaline	C10 H18 N2 O5	227.104	3.466	303886	282607
Potential ID (Low Confidence)	Glutamylvaline	C10 H18 N2 O5	227.104	4.553	478591	526704
Potential ID (Low Confidence)	L-beta-aspartyl-L-leucine	C10 H18 N2 O5	227.104	4.174	673199	549601
Potential ID (Low Confidence)		C4 H7 N O6 S2	227.964	10.587	224821	264672
Potential ID (Low Confidence)	Asparaginyl-Proline	C9 H15 N3 O4	228.099	11.556	172843	143317
Potential ID (Low Confidence)	Asparaginyl-Proline	C9 H15 N3 O4	228.099	9.517	5.06409e+06	4.12165e+06
Potential ID (Low Confidence)	Asparaginyl-Proline	C9 H15 N3 O4	228.099	10	153536	167820
Potential ID (Low Confidence)	Butenylcarnitine	C11 H19 N O4	228.124	1.576	386757	420316
Potential ID (Low Confidence)	Decitabine	C8 H12 N4 O4	227.079	8.472	167236	157536
Potential ID (Low Confidence)	N-Decanoylglycine	C12 H23 N O3	228.161	1.523	89622.4	434489
Potential ID (Low Confidence)		C11 H4 O2 P2	228.961	8.68	1.01e+08	6.17577e+07
Potential ID (Low Confidence)		C4 H7 Cl N10	229.047	10.6	263858	345501
Potential ID (Low Confidence)		C10 H15 O2 P S	229.047	11.73	255333	330807
Potential ID (Low Confidence)		C8 H10 N2 O6	229.047	11.972	142831	156349
Potential ID (Low Confidence)	Threonylglutamic acid	C9 H16 N2 O6	229.083	11.899	1.54611e+08	2.30944e+08
Potential ID (Low Confidence)		C6 H10 N6 O4	229.069	3.175	324036	327132
Potential ID (Low Confidence)	Aspartyl-L-proline	C9 H14 N2 O5	229.083	7.042	158438	146294
Potential ID (Low Confidence)	Aspartyl-L-proline	C9 H14 N2 O5	229.083	12.853	3.97205e+06	8.21927e+06
Potential ID (Low Confidence)	Valylhydroxyproline	C10 H18 N2 O4	229.119	6.795	614289	420969
Potential ID (Low Confidence)	Hydroxyprolyl-Valine	C10 H18 N2 O4	229.119	7.309	1.32933e+06	2.86568e+06
Potential ID (Low Confidence)	Hydroxyprolyl-Valine	C10 H18 N2 O4	229.119	6.932	524905	551617
Potential ID (Low Confidence)	Valylhydroxyproline	C10 H18 N2 O4	229.119	2.793	1.1416e+06	7.81403e+06
Potential ID (Low Confidence)	Hydroxyprolyl-Valine	C10 H18 N2 O4	229.119	6.988	355854	329985
Potential ID (Low Confidence)		C9 H18 N4 O3	229.131	10.037	137529	162649
Potential ID (Low Confidence)	Penipacid E	C12 H10 N2 O3	229.062	1.763	104750	106335
Potential ID (Low Confidence)		C6 H5 N3 O5 S	229.988	10.654	9.23668e+06	5.4406e+06
Potential ID (Low Confidence)		C5 H5 N3 O P2	229.989	2.445	1.16684e+07	7.20097e+06
Potential ID (Low Confidence)		C7 H7 N O2 P2 S	229.961	12.97	1.49879e+07	1.43325e+07
Potential ID (Low Confidence)	Paracetamol sulfate	C8 H9 N O5 S	230.013	1.715	9.46855e+07	1.24018e+08
Potential ID (Low Confidence)	Paracetamol sulfate	C8 H9 N O5 S	230.013	8.251	2.38508e+07	2.5923e+07
Potential ID (Low Confidence)	Paracetamol sulfate	C8 H9 N O5 S	230.013	7.973	1.12013e+07	1.21367e+07
Potential ID (Low Confidence)		C6 H7 N3 O3 P2	229.989	3.35	519287	581812
Potential ID (Low Confidence)	Methaniazide	C7 H9 N3 O4 S	230.024	12.138	1.58001e+07	1.34399e+07
Potential ID (Low Confidence)	N2-Succinyl-L-glutamic acid 5-semialdehyde	C9 H13 N O6	230.067	11.097	111575	127085
Potential ID (Low Confidence)	Valylasparagine	C9 H17 N3 O4	230.115	11.129	2.31621e+06	1.9835e+07
Potential ID (Low Confidence)	Ala-Ala-Ala	C9 H17 N3 O4	230.115	11.611	192419	223458
Potential ID (Low Confidence)	Isovalerylglutamic acid	C10 H17 N O5	230.103	5.765	847642	1.27256e+06
Potential ID (Low Confidence)	1-(m-Methoxycinnamoyl)pyrrolidine	C14 H17 N O2	230.119	1.402	95442.9	104643
Potential ID (Low Confidence)	1-(m-Methoxycinnamoyl)pyrrolidine	C14 H17 N O2	230.119	1.272	152032	164731
Potential ID (Low Confidence)		C5 H5 Br N4 O2	230.952	3.562	3.39082e+06	6.4643e+06
Potential ID (Low Confidence)		C2 H4 N2 O9 S	230.956	5.68	2.00418e+06	1.98372e+06
Potential ID (Low Confidence)	Ferrous ascorbate	C6 H8 Fe O6	230.96	2.718	468439	477205
Potential ID (Low Confidence)		C6 H4 N2 O6 S	230.972	12.592	124006	6.98294e+06
Potential ID (Low Confidence)	2,4-Dihydroxyacetophenone 5-sulfate	C8 H8 O6 S	230.997	2.086	9.56784e+06	4.20305e+06
Potential ID (Low Confidence)	Chrycolide	C12 H8 O3 S	231.012	3.532	5.84797e+06	8.35473e+06
Potential ID (Low Confidence)		C2 H5 N10 P S	231.008	14.051	3.59317e+06	2.77759e+06
Potential ID (Low Confidence)		C14 H4 N2 O2	231.02	7.957	3.45316e+06	3.47853e+06
Potential ID (Low Confidence)	6-Cyano-7-nitroquinoxaline-2,3-dione	C9 H4 N4 O4	231.016	8.239	1.40082e+06	1.35151e+06
Potential ID (Low Confidence)	pyrene-4,5-dione	C16 H8 O2	231.045	6.585	1.8057e+07	4.73675e+07
Potential ID (Low Confidence)	metsulfovax	C12 H12 N2 O S	231.06	11.754	1.62386e+07	1.52615e+07
Potential ID (Low Confidence)	pyrene-4,5-dione	C16 H8 O2	231.045	6.381	3.5265e+06	8.21977e+06
Potential ID (Low Confidence)	Hydroxyprolyl-Threonine	C9 H16 N2 O5	231.099	11.43	1.50788e+08	3.22044e+08
Potential ID (Low Confidence)	L-Acetopine	C8 H16 N4 O4	231.11	13.225	6.17384e+06	1.14233e+07
Potential ID (Low Confidence)	L-Acetopine	C8 H16 N4 O4	231.11	13.062	1.1145e+06	5.74402e+06
Potential ID (Low Confidence)		C12 H24 O4	231.16	1.548	114892	114065
Potential ID (Low Confidence)	Todralazine	C11 H12 N4 O2	231.089	1.524	66338.3	66997.7
Potential ID (Low Confidence)		C2 H4 N O8 P S	231.932	10.945	1.92903e+08	1.68476e+08
Potential ID (Low Confidence)		C2 H4 N O8 P S	231.932	8.712	2.12433e+07	2.07249e+07
Potential ID (Low Confidence)		C2 H4 N O8 P S	231.932	12.141	8.9674e+07	8.50636e+07
Potential ID (Low Confidence)		C2 H4 N O8 P S	231.932	11.754	1.00305e+08	1.12256e+08
Potential ID (Low Confidence)		C3 H7 N O5 S3	231.941	9.679	2.90137e+06	1.42219e+06
Potential ID (Low Confidence)		C2 H4 N O8 P S	231.932	11.977	3.77164e+07	4.4053e+07
Potential ID (Low Confidence)		C2 H4 N O8 P S	231.932	10.508	2.67758e+07	4.4356e+07
Potential ID (Low Confidence)		C2 H4 N O8 P S	231.932	13.369	1.46452e+07	1.88395e+07
Potential ID (Low Confidence)		C2 H4 N O8 P S	231.932	13.873	3.47595e+07	1.7752e+07
Potential ID (Low Confidence)		C10 H5 N P2 S	231.956	9.799	145096	153029
Potential ID (Low Confidence)		C5 H5 N3 O4 P2	231.968	4.352	2.36954e+07	2.68077e+07
Potential ID (Low Confidence)	Dopamine 4-sulfate	C8 H11 N O5 S	232.029	10.488	147878	170805
Potential ID (Low Confidence)		C6 H4 N9 P	232.026	11.547	8.65795e+06	7.04681e+06
Potential ID (Low Confidence)	(2S)-2-[(2-Carboxy-2-oxoethyl)amino]pentanedioic acid	C8 H11 N O7	232.046	10.602	354851	442428
Potential ID (Low Confidence)	(2S)-2-[(2-Carboxy-2-oxoethyl)amino]pentanedioic acid	C8 H11 N O7	232.046	10.942	665923	1.62623e+06
Potential ID (Low Confidence)	(2S)-2-[(2-Carboxy-2-oxoethyl)amino]pentanedioic acid	C8 H11 N O7	232.046	11.217	204230	643533
Potential ID (Low Confidence)	(2S)-2-[(2-Carboxy-2-oxoethyl)amino]pentanedioic acid	C8 H11 N O7	232.046	12.213	650696	141808
Potential ID (Low Confidence)	Hydroxypropionylcarnitine	C10 H19 N O5	232.119	2.708	126511	241134
Potential ID (Low Confidence)	Lysylserine	C9 H19 N3 O4	232.13	14.658	1.03914e+06	1.87425e+06
Potential ID (Low Confidence)		C6 H5 O4 P3	232.932	10.941	1.85813e+07	1.72774e+07
Potential ID (Low Confidence)		C3 H9 O4 P3 S	232.935	10.932	8.2413e+06	3.37404e+06
Potential ID (Low Confidence)		C3 H9 O4 P3 S	232.935	10.62	4.9275e+06	5.73307e+06
Potential ID (Low Confidence)		C7 H7 O7 P	232.987	9.825	4.6244e+06	5.34094e+06
Potential ID (Low Confidence)	Lasiodipline A	C8 H14 N2 O2 S2	233.043	1.425	126662	137242
Potential ID (Low Confidence)	Lasiodipline A	C8 H14 N2 O2 S2	233.043	2.25	1.0102e+06	1.1951e+06
Potential ID (Low Confidence)	Threonylaspartic acid	C8 H14 N2 O6	233.078	12.883	1.04603e+08	2.2336e+08
Potential ID (Low Confidence)	5-(4-Carboxybutylperoxy)pentanoic acid	C10 H18 O6	233.103	1.587	2.19829e+06	2.95979e+06
Potential ID (Low Confidence)	Potassium gluconate	C6 H11 K O7	233.007	8.205	255038	260333
Potential ID (Low Confidence)	Potassium gluconate	C6 H11 K O7	279.013	10.622	1.54358e+07	1.08511e+07
Potential ID (Low Confidence)		C2 H5 Cl N O2 P3 S	233.887	2.786	412834	444566
Potential ID (Low Confidence)		C2 H6 Br N O3 S2	233.89	1.387	1.96164e+06	1.94685e+06
Potential ID (Low Confidence)	2(S)-2-acetamido-3-phenylpropylacetate	C13 H17 N O3	234.114	1.868	266561	272766
Potential ID (Low Confidence)		C6 H6 O6 P2	234.956	3.973	5.47457e+07	7.22317e+07
Potential ID (Low Confidence)		C6 H4 O8 S	234.955	10.604	3.09152e+06	5.56068e+06
Potential ID (Low Confidence)	hoggar	C7 H13 Br N2 O2	281.014	9.443	264122	275121
Potential ID (Low Confidence)	N'-Formylkynurenine	C11 H12 N2 O4	235.072	9.502	562757	788499
Potential ID (Low Confidence)	Methionyl-Serine	C8 H16 N2 O4 S	235.076	12.532	3.40262e+06	9.99184e+06
Potential ID (Low Confidence)	N'-Formylkynurenine	C11 H12 N2 O4	235.072	9.798	438858	411237
Potential ID (Low Confidence)	N'-Formylkynurenine	C11 H12 N2 O4	235.073	8.676	2.61752e+06	3.19409e+06
Potential ID (Low Confidence)	Methionyl-Serine	C8 H16 N2 O4 S	235.076	10.79	324413	2.85379e+06
Potential ID (Low Confidence)	N'-Formylkynurenine	C11 H12 N2 O4	235.072	7.811	158990	157396
Potential ID (Low Confidence)	Methionyl-Serine	C8 H16 N2 O4 S	235.076	12.148	1.01027e+06	2.89177e+06
Potential ID (Low Confidence)	N'-Formylkynurenine	C11 H12 N2 O4	235.073	4.088	4.92496e+06	9.74527e+06
Potential ID (Low Confidence)	Hexobarbital	C12 H16 N2 O3	235.109	8.748	1.54606e+06	7.68499e+06
Potential ID (Low Confidence)	Octamethyltrisiloxane	C8 H24 O2 Si3	235.101	1.631	697439	1.2698e+06
Potential ID (Low Confidence)		C11 H16 N4 O2	235.12	5.013	540029	682508
Potential ID (Low Confidence)		C8 H13 Cl N2 O4	235.049	8.615	88097.5	319785
Potential ID (Low Confidence)		C5 H4 Cl N3 S3	235.919	3.533	3.44586e+06	4.35478e+06
Potential ID (Low Confidence)		C10 H7 N O4 S	236.002	9.505	3.39261e+07	3.68931e+07
Potential ID (Low Confidence)	S-Cysteinosuccinic acid	C7 H11 N O6 S	236.023	13.006	5.02628e+06	3.32787e+06
Potential ID (Low Confidence)	S-Cysteinosuccinic acid	C7 H11 N O6 S	236.023	13.081	4.7763e+06	2.31189e+06
Potential ID (Low Confidence)		C8 H15 N O5 S	236.06	9.507	2.36274e+06	2.5809e+06
Potential ID (Low Confidence)	Fructoseglycine	C8 H15 N O7	236.078	13.172	1.03014e+07	1.14312e+07
Potential ID (Low Confidence)	Salsoline-1-carboxylate	C12 H15 N O4	236.093	3.319	1.15541e+07	1.54594e+07
Potential ID (Low Confidence)	3-(Cyclohexylamino)-2-hydroxy-1-propanesulfonic acid	C9 H19 N O4 S	236.096	1.506	101459	92658.6
Potential ID (Low Confidence)	2-(Thiocyanomethylthio)benzothiazole	C9 H6 N2 S3	236.961	3.255	9.23501e+07	1.17755e+08
Potential ID (Low Confidence)	2-(Thiocyanomethylthio)benzothiazole	C9 H6 N2 S3	236.961	2.094	172617	181486
Potential ID (Low Confidence)	(E)-4-(6-methyl-1,2-dithiin-3-yl)but-1-en-3-yn-1-yl acetate	C11 H10 O2 S2	237.006	9.502	2.27462e+06	2.79227e+06
Potential ID (Low Confidence)	Glycyltyrosine	C11 H14 N2 O4	237.088	10.741	756807	6.42395e+06
Potential ID (Low Confidence)	15(R)-hydroperoxy-EPE	C8 H18 N2 O4 S	237.092	8.685	1.73652e+06	4.35777e+06
Potential ID (Low Confidence)		C4 H7 N3 O5 P2	237.979	3.479	5.05518e+06	7.11532e+06
Potential ID (Low Confidence)		C4 H10 N5 O P S2	238	9.677	4.0656e+06	4.09038e+06
Potential ID (Low Confidence)	(3s)-3-(Benzyloxy)-L-Aspartic Acid	C11 H13 N O5	238.072	1.43	5.78745e+06	8.99951e+06
Potential ID (Low Confidence)		C7 H6 Cl N7 O	238.025	9.5	3.38864e+06	3.2297e+06
Potential ID (Low Confidence)		C9 H21 N O6	238.13	4.952	5.85599e+06	5.71966e+06
Potential ID (Low Confidence)		C2 H6 Cl O P S4	238.865	6.908	1.72072e+06	2.88428e+06
Potential ID (Low Confidence)		C8 H4 N2 O5 S	238.977	8.368	5.71757e+06	8.37291e+06
Potential ID (Low Confidence)	3-Chloro-4-(3-chloro-2-nitrosophenyl)-1H-pyrrole	C10 H6 Cl2 N2 O	238.979	3.773	1.13759e+06	1.11059e+06
Potential ID (Low Confidence)	Methacrifos	C7 H13 O5 P S	239.015	3.177	6.53781e+06	7.52002e+06
Potential ID (Low Confidence)	Dantron	C14 H8 O4	239.034	13.407	1.77749e+06	1.53166e+06
Potential ID (Low Confidence)	Mycinonic acid III	C13 H20 O4	239.129	1.135	3.12832e+06	1.21535e+06
Potential ID (Low Confidence)	L-Menthyl acetoacetate	C14 H24 O3	239.165	1.277	133286	140741
Potential ID (Low Confidence)	Propyl 1-(propylsulfinyl)propyl disulfide	C9 H20 O S3	239.06	7.971	1.35503e+07	1.08753e+07
Potential ID (Low Confidence)		C6 H11 N O7 S	240.018	11.902	1.76393e+06	1.42655e+06
Potential ID (Low Confidence)		C9 H4 N7 P	240.018	11.819	555388	512157
Potential ID (Low Confidence)	2,4-Dihydroxy-6,7-dimethoxy-2H-1,4-benzoxazin-3(4H)-one	C10 H11 N O6	240.051	12.238	4.23492e+06	5.13003e+06
Potential ID (Low Confidence)		C6 H13 O4 P3	240.996	11.586	423786	175626
Potential ID (Low Confidence)		C5 H6 N8 O4	241.044	6.418	1.85704e+06	1.60614e+06
Potential ID (Low Confidence)	Histidylserine	C9 H14 N4 O4	241.094	8.107	208421	214150
Potential ID (Low Confidence)	Histidylserine	C9 H14 N4 O4	241.094	8.31	314029	322082
Potential ID (Low Confidence)		C6 H10 N8 O3	287.086	10.58	3.34349e+06	1.26064e+07
Potential ID (Low Confidence)		C14 H14 N2 S	241.081	11.033	345340	335164
Potential ID (Low Confidence)	L-Menthyl (R,S)-3-hydroxybutyrate	C14 H26 O3	241.181	1.25	101318	114689
Potential ID (Low Confidence)	2-Carboxy-4-dodecanolide	C13 H22 O4	241.145	1.317	189208	219731
Potential ID (Low Confidence)		C5 H9 N O6 S2	241.98	10.069	116514	141163
Potential ID (Low Confidence)		C4 H13 N3 P2 S	242.028	8.666	1.90221e+07	1.42409e+07
Potential ID (Low Confidence)	SF2738F	C12 H9 N3 O S	242.04	1.498	136909	129529
Potential ID (Low Confidence)	Miglitol	C8 H17 N O5	242.08	11.852	289168	309614
Potential ID (Low Confidence)	Tiglylcarnitine	C12 H21 N O4	242.14	1.469	138758	184496
Potential ID (Low Confidence)	Chalciporone	C16 H21 N O	242.155	1.25	110216	117051
Potential ID (Low Confidence)	N-Undecanoylglycine	C13 H25 N O3	242.176	1.355	2.81774e+06	3.35995e+06
Potential ID (Low Confidence)	Glutamylaspartic acid	C9 H14 N2 O7	243.062	10.616	2.91269e+07	4.52283e+08
Potential ID (Low Confidence)	7-Acetonyl-5-hydroxy-6-methyl-1,4-NQ	C14 H12 O4	243.065	6.993	326027	307599
Potential ID (Low Confidence)	Hydroxyprolyl-Isoleucine	C11 H20 N2 O4	243.135	2.312	700567	7.70485e+06
Potential ID (Low Confidence)	Polyethylene, oxidized	C12 H20 O5	243.124	1.527	296608	261149
Potential ID (Low Confidence)	1,11-Undecanedicarboxylic acid	C13 H24 O4	243.16	1.288	1.23662e+06	1.72569e+06
Potential ID (Low Confidence)	Ethyl N2-acetyl-L-argininate	C10 H20 N4 O3	243.146	9.417	173380	185187
Potential ID (Low Confidence)	Ethyl N2-acetyl-L-argininate	C10 H20 N4 O3	243.146	9.865	133785	145210
Potential ID (Low Confidence)		C6 H5 N3 O4 P2	243.968	5.083	3.71542e+07	6.27921e+07
Potential ID (Low Confidence)		C4 H8 N O7 P S	243.968	5.364	1.17864e+07	1.88499e+07
Potential ID (Low Confidence)	2-Hydroxy-1,4-benzoxazin-3-one sulfate	C8 H7 N O6 S	243.992	2.439	138131	132690
Potential ID (Low Confidence)		C6 H4 N3 O6 P	243.977	12.205	1.56306e+07	1.16076e+07
Potential ID (Low Confidence)		C6 H7 N3 O P2	244.005	2.122	1.77119e+07	1.03359e+07
Potential ID (Low Confidence)	FLUMETRAMIDE	C11 H10 F3 N O2	244.059	10.932	1.09668e+07	1.02815e+07
Potential ID (Low Confidence)		C10 H15 N O6	244.083	5.684	622504	586482
Potential ID (Low Confidence)		C6 H12 Cl N O7	244.023	7.858	2.24617e+06	2.56665e+06
Potential ID (Low Confidence)	3-Oxobutanoylcarnitine	C11 H19 N O5	244.119	1.724	77798.5	80853
Potential ID (Low Confidence)	3-Oxobutanoylcarnitine	C11 H19 N O5	244.119	3.505	281795	311577
Potential ID (Low Confidence)	N-(3-(5,6,7,8-Tetrahydro-2-naphthyl)prop-2-enyl)acetohydroxamic acid	C15 H19 N O2	244.134	1.349	118398	117815
Potential ID (Low Confidence)	N-(3-(5,6,7,8-Tetrahydro-2-naphthyl)prop-2-enyl)acetohydroxamic acid	C15 H19 N O2	244.134	1.244	132489	135520
Potential ID (Low Confidence)	Alanylarginine	C9 H19 N5 O3	244.142	14.241	2.52989e+06	5.63549e+06
Potential ID (Low Confidence)	Lysylvaline	C11 H23 N3 O3	244.167	12.831	2.90555e+06	4.61771e+06
Potential ID (Low Confidence)	Lysylvaline	C11 H23 N3 O3	244.167	12.282	964149	1.76014e+06
Potential ID (Low Confidence)	N-Phenylacetyl pyroglutamic acid	C14 H15 N O3	244.098	1.717	53762.7	57046.2
Potential ID (Low Confidence)		C2 H4 Br N2 O5 P	244.897	2.356	9.34275e+06	9.65864e+06
Potential ID (Low Confidence)	4-Hydroxychlorothalonil	C8 H Cl3 N2 O	244.908	1.095	1.11238e+06	111123
Potential ID (Low Confidence)		C5 H4 N4 O4 P2	244.963	11.757	2.31802e+07	2.21992e+07
Potential ID (Low Confidence)	eudistomin N	C11 H7 Br N2	244.972	4.319	4.50129e+07	5.5902e+07
Potential ID (Low Confidence)	5-Sulfo-1,3-benzenedicarboxylic acid	C8 H6 O7 S	244.976	1.92	1.77353e+06	2.49543e+06
Potential ID (Low Confidence)		C9 H11 Br O3	244.982	1.222	1.93189e+06	3.59262e+06
Potential ID (Low Confidence)		C7 H6 N2 O6 S	244.987	11.638	2.45801e+07	2.11621e+07
Potential ID (Low Confidence)		C7 H6 N2 O6 S	244.987	11.92	222636	1.59455e+07
Potential ID (Low Confidence)	urea citrate	C7 H6 N2 O8	245.004	14.242	141481	91773.9
Potential ID (Low Confidence)	Glycerophosphoglycerol	C6 H15 O8 P	245.043	11.683	5.86692e+07	6.64397e+07
Potential ID (Low Confidence)	S-Nitrosocaptopril	C9 H14 N2 O4 S	245.06	12.015	136314	148377
Potential ID (Low Confidence)		C12 H12 N2 P2	245.039	11.881	6.23462e+06	7.71085e+06
Potential ID (Low Confidence)	fonofos	C10 H15 O P S2	245.024	13.927	7.50721e+06	7.02125e+06
Potential ID (Low Confidence)	5,6-Dihydrouridine	C9 H14 N2 O6	245.078	10.61	1.27544e+07	5.13541e+06
Potential ID (Low Confidence)	5,6-Dihydrouridine	C9 H14 N2 O6	245.078	9.979	116404	130038
Potential ID (Low Confidence)	5,6-Dihydrouridine	C9 H14 N2 O6	245.078	10.792	1.57509e+06	1.91134e+06
Potential ID (Low Confidence)	Isoleucyl-Aspartate	C10 H18 N2 O5	245.114	10.652	2.27788e+08	6.47079e+08
Potential ID (Low Confidence)	Isoleucyl-Aspartate	C10 H18 N2 O5	245.114	10.799	4.39442e+07	1.05933e+08
Potential ID (Low Confidence)	Octopine	C9 H18 N4 O4	245.126	12.462	271502	1.46475e+06
Potential ID (Low Confidence)	L-beta-aspartyl-L-leucine	C10 H18 N2 O5	245.114	6.87	532091	506470
Potential ID (Low Confidence)	Octopine	C9 H18 N4 O4	245.126	12.735	1.14937e+06	4.0133e+06
Potential ID (Low Confidence)		C7 H5 N O7 S	245.971	12.21	3.21022e+08	2.4477e+08
Potential ID (Low Confidence)		C7 H5 N O7 S	245.971	8.598	122887	365513
Potential ID (Low Confidence)		C7 H5 N O7 S	245.971	8.698	2.10661e+07	6.5751e+06
Potential ID (Low Confidence)	N(2)-succinyl-L-glutamic acid	C9 H13 N O7	246.062	10.514	1.20306e+06	2.58139e+06
Potential ID (Low Confidence)	N(2)-succinyl-L-glutamic acid	C9 H13 N O7	246.062	8.586	92357.9	89522.5
Potential ID (Low Confidence)	2-Hydroxyacetaminophen sulfate	C8 H9 N O6 S	246.008	10.921	285876	398493
Potential ID (Low Confidence)	Asparaginylaspartic acid	C8 H13 N3 O6	246.073	14.441	101464	1.76547e+06
Potential ID (Low Confidence)	Glutaminylthreonine	C9 H17 N3 O5	246.11	15.199	246502	412014
Potential ID (Low Confidence)		C3 H6 Br Cl N2 O2 S	246.895	2.409	5.47355e+06	5.56974e+06
Potential ID (Low Confidence)		C2 H4 N2 O8 S2	246.933	2.24	330266	334011
Potential ID (Low Confidence)		C7 H4 O8 S	246.955	9.698	636565	1.70127e+06
Potential ID (Low Confidence)	Vanillic acid 4-O-sulfate	C8 H8 O7 S	246.992	3.327	973892	1.92127e+06
Potential ID (Low Confidence)	L-beta-aspartyl-L-aspartic acid	C8 H12 N2 O7	247.057	14.068	2.85233e+07	4.1743e+07
Potential ID (Low Confidence)	5-Hydroxyindoleacetylglycine	C12 H12 N2 O4	247.072	6.757	253200	239391
Potential ID (Low Confidence)	5-Hydroxyindoleacetylglycine	C12 H12 N2 O4	247.072	6.412	321381	311151
Potential ID (Low Confidence)	Glutamylthreonine	C9 H16 N2 O6	247.094	9.817	140547	143555
Potential ID (Low Confidence)	Methionyl-Valine	C10 H20 N2 O3 S	247.112	7.946	2.82812e+06	1.6145e+07
Potential ID (Low Confidence)	Methionyl-Valine	C10 H20 N2 O3 S	247.112	8.41	159703	1.60708e+06
Potential ID (Low Confidence)	Methionyl-Valine	C10 H20 N2 O3 S	247.112	8.638	335379	1.98332e+06
Potential ID (Low Confidence)	2-[(2S)-2-Amino-3-carboxypropanoyl]oxybutanedioic acid	C8 H11 N O8	248.04	3.451	9.69098e+07	8.34242e+07
Potential ID (Low Confidence)		C7 H8 N O5 P S	247.978	2.31	4.77418e+06	5.63292e+06
Potential ID (Low Confidence)	S-Acetyldihydrolipoamide	C10 H19 N O2 S2	248.078	3.672	259311	268130
Potential ID (Low Confidence)		C8 H9 Cl N O2 P S	247.97	12.201	1.27481e+07	6.81125e+06
Potential ID (Low Confidence)		C2 H5 O6 P3 S	248.894	2.361	2.48938e+06	2.30336e+06
Potential ID (Low Confidence)	3,5-dihydroxy-4-(sulfooxy)benzoic acid	C7 H6 O8 S	248.971	8.239	218699	241578
Potential ID (Low Confidence)		C11 H10 P2	249.024	3.972	1.45011e+07	1.97945e+07
Potential ID (Low Confidence)	Diflunisal	C13 H8 F2 O3	249.037	3.451	1.56266e+06	1.43436e+06
Potential ID (Low Confidence)	Bisphenol S	C12 H10 O4 S	249.023	10.653	7.05178e+06	1.19868e+07
Potential ID (Low Confidence)	Bisphenol S	C12 H10 O4 S	249.023	10.369	401681	1.13593e+06
Potential ID (Low Confidence)		C10 H20 O P2 S	249.063	2.96	317064	323287
Potential ID (Low Confidence)	Methionyl-Threonine	C9 H18 N2 O4 S	249.091	10.171	246883	5.44458e+06
Potential ID (Low Confidence)	Methionyl-Threonine	C9 H18 N2 O4 S	249.092	10.366	350745	1.8855e+06
Potential ID (Low Confidence)	Cis-cyclo-(His,Leu)	C12 H18 N4 O2	249.136	3.812	529885	733570
Potential ID (Low Confidence)	1-Dodecanesulfonic acid	C12 H26 O3 S	249.153	1.599	6.44789e+06	7.08751e+06
Potential ID (Low Confidence)		C3 H7 Cl N O6 P S	249.934	2.714	141131	165972
Potential ID (Low Confidence)		C9 H10 N5 P S	250.031	9.313	3.57825e+06	3.83767e+06
Potential ID (Low Confidence)		C7 H14 N3 O P S2	250.025	9.677	1.76943e+06	2.01303e+06
Potential ID (Low Confidence)	Salinosporamide K	C13 H17 N O4	250.109	2.781	421606	468447
Potential ID (Low Confidence)		C3 H5 Cl2 O P3 S	250.859	6.857	3.75452e+06	2.60468e+06
Potential ID (Low Confidence)		C5 H4 Br O P3	250.859	7.18	1.12794e+07	7.72968e+06
Potential ID (Low Confidence)		C6 H6 O7 P2	250.951	4.799	1.08827e+08	1.25939e+08
Potential ID (Low Confidence)		C6 H6 O7 P2	250.951	3.527	4.32924e+07	5.47004e+07
Potential ID (Low Confidence)		C5 H11 N4 P3 S	250.985	9.945	8.40392e+06	6.74341e+06
Potential ID (Low Confidence)		C8 H7 N4 P3	250.982	11.226	165820	8.93365e+06
Potential ID (Low Confidence)		C6 H8 N2 O7 S	250.998	10.603	272277	368598
Potential ID (Low Confidence)	4-Nitro-3-(trifluoromethyl)aniline	C7 H5 F3 N2 O2	251.029	3.255	1.34118e+08	1.60115e+08
Potential ID (Low Confidence)		C6 H4 N8 O4	251.029	2.096	4.19653e+06	5.96191e+06
Potential ID (Low Confidence)	7-Methoxyflavone	C16 H12 O3	251.071	13.211	2.48212e+06	8.36114e+06
Potential ID (Low Confidence)	Deoxyinosine	C10 H12 N4 O4	251.079	3.299	277441	309772
Potential ID (Low Confidence)	Deoxyinosine	C10 H12 N4 O4	251.079	11.647	235002	262822
Potential ID (Low Confidence)	2,3-Butanediol glucoside	C10 H20 O7	251.114	6.572	1.00178e+06	1.41157e+06
Potential ID (Low Confidence)	Histidylproline	C11 H16 N4 O3	251.115	11.604	1.54434e+06	1.39437e+06
Potential ID (Low Confidence)	Deoxyinosine	C10 H12 N4 O4	251.079	14.86	243218	444870
Potential ID (Low Confidence)		C5 H4 N O9 P	251.955	3.53	1.54349e+06	1.92856e+06
Potential ID (Low Confidence)		C6 H11 N3 O8	252.047	9.242	1.635e+07	1.12427e+07
Potential ID (Low Confidence)		C8 H15 N O8	252.073	12.351	126980	136061
Potential ID (Low Confidence)	Diclomezine	C11 H8 Cl2 N2 O	252.994	3.538	2.16175e+07	2.17874e+07
Potential ID (Low Confidence)	Pentafluorobenzoyl acetate	C9 H3 F5 O3	252.994	3.048	641308	636633
Potential ID (Low Confidence)	Taurine aspartate	C6 H10 N2 O7 S	253.014	10.227	130989	154145
Potential ID (Low Confidence)		C7 H15 Br N2 O3	253.019	3.566	141680	146544
Potential ID (Low Confidence)		C6 H10 N2 O9	253.031	2.426	5.30974e+06	3.14929e+06
Potential ID (Low Confidence)		C8 H11 N6 P S	253.044	8.373	5.74208e+06	8.20539e+06
Potential ID (Low Confidence)	5-L-Glutamyl-taurine	C7 H14 N2 O6 S	253.05	13.257	1.04062e+07	1.0633e+07
Potential ID (Low Confidence)	Bis(2-hydroxyethyl) terephthalate	C12 H14 O6	253.072	2.66	228070	222513
Potential ID (Low Confidence)	Methyl 3-(2,3-dihydroxy-3-methylbutyl)-4-hydroxybenzoate	C13 H18 O5	253.108	1.281	96543.4	101191
Potential ID (Low Confidence)	Methyl 3-(2,3-dihydroxy-3-methylbutyl)-4-hydroxybenzoate	C13 H18 O5	253.108	1.431	82444.3	89430.2
Potential ID (Low Confidence)		C8 H5 N3 O5 S	253.988	13.268	9.28137e+07	6.86347e+07
Potential ID (Low Confidence)		C9 H10 N3 O2 P S	254.016	7.056	137642	134451
Potential ID (Low Confidence)	HC Blue 1	C11 H17 N3 O4	254.115	10.626	4.67293e+06	1.13943e+06
Potential ID (Low Confidence)	Diphenhydramine	C17 H21 N O	254.155	1.233	99765.6	100156
Potential ID (Low Confidence)	Diimidotriphosphoric acid	H7 N2 O8 P3	254.935	8.423	515317	321071
Potential ID (Low Confidence)		C7 H12 O8 S	255.017	3.566	147406	151947
Potential ID (Low Confidence)		C5 H8 N2 O10	255.01	5.479	1.61849e+06	1.92926e+06
Potential ID (Low Confidence)	5-Hydroxytryptophol sulfate	C10 H10 N O5 S	255.02	2.482	243053	239088
Potential ID (Low Confidence)	2-(4-(Methylamino)phenyl)benzo[d]thiazol-6-ol	C14 H12 N2 O S	301.065	9.736	459157	3.23401e+06
Potential ID (Low Confidence)	3-carboxy-4-methyl-5-(1-hydroxypropyl)-2-furanpropionic acid	C12 H16 O6	255.088	3.52	340025	360590
Potential ID (Low Confidence)		C15 H16 N2 S	255.096	9.765	4.13475e+06	1.13328e+07
Potential ID (Low Confidence)		C7 H22 N4 P2 S	255.096	10.06	2.96759e+06	8.29417e+06
Potential ID (Low Confidence)	Pulcherriminic acid	C12 H20 N2 O4	255.135	3.053	336878	806415
Potential ID (Low Confidence)	5-Nonyltetrahydro-2-oxo-3-furancarboxylic acid	C14 H24 O4	255.16	1.286	118323	118643
Potential ID (Low Confidence)		C11 H19 N3 O4	256.13	7.522	928131	804981
Potential ID (Low Confidence)		C13 H24 N P S	256.13	8.246	2.86952e+06	1.41396e+06
Potential ID (Low Confidence)		C13 H24 N P S	256.13	7.006	2.09123e+06	1.71613e+06
Potential ID (Low Confidence)		C2 H4 Cl2 S5	256.822	7.167	8.88485e+06	8.20534e+06
Potential ID (Low Confidence)		C5 H10 N2 O6 S2	256.991	11.304	3.56373e+06	5.54503e+06
Potential ID (Low Confidence)		C5 H10 N2 O6 S2	256.991	12.781	143719	196921
Potential ID (Low Confidence)		C6 H6 N6 O6	257.028	3.535	1.03438e+07	1.16808e+07
Potential ID (Low Confidence)	Ribothymidine	C10 H14 N2 O6	257.078	9.695	166966	176981
Potential ID (Low Confidence)	Guadinomic acid	C10 H18 N4 O4	257.126	12.759	188862	265848
Potential ID (Low Confidence)		C5 H9 N O7 S2	257.975	10.954	349670	505318
Potential ID (Low Confidence)	Arasc	C9 H13 N3 O4 S	258.056	13.959	1.82062e+06	1.31617e+06
Potential ID (Low Confidence)	azetepa	C8 H14 N5 O P S	258.06	2.438	205486	207432
Potential ID (Low Confidence)	Fumarycarnitine	C11 H17 N O6	258.098	3.966	315895	931461
Potential ID (Low Confidence)	Glutaminylhydroxyproline	C10 H17 N3 O5	258.11	10.98	2.89839e+06	1.23905e+06
Potential ID (Low Confidence)	Glutaminylhydroxyproline	C10 H17 N3 O5	258.11	12.503	3.63703e+06	6.17908e+06
Potential ID (Low Confidence)	Glutaminylhydroxyproline	C10 H17 N3 O5	258.11	10.095	2.98716e+06	1.77932e+06
Potential ID (Low Confidence)	Ramelteon	C16 H21 N O2	258.15	1.309	113391	116943
Potential ID (Low Confidence)	Glutaminylisoleucine	C11 H21 N3 O4	258.146	10.493	133648	186402
Potential ID (Low Confidence)		C5 H13 Br N2 O S2	258.958	8.25	1.30328e+07	1.44523e+07
Potential ID (Low Confidence)		C10 H5 N4 O3 P	259.003	11.37	4.37112e+06	9.10076e+06
Potential ID (Low Confidence)	Perzinfotel	C9 H13 N2 O5 P	259.049	6.887	375145	487167
Potential ID (Low Confidence)	Pyrano(2,3-c)pyrazol-6(2H)-one, 3,4-dimethyl-2-(2-thienylmethyl)-	C13 H12 N2 O2 S	259.055	3.882	1.47779e+06	1.83978e+06
Potential ID (Low Confidence)	Biotin sulfoxide	C10 H16 N2 O4 S	259.076	6.855	852298	8.75009e+07
Potential ID (Low Confidence)		C8 H17 N6 P S	259.091	10.937	2.62912e+07	1.8865e+07
Potential ID (Low Confidence)	Glutamylhydroxyproline	C10 H16 N2 O6	259.094	9.9	374864	145335
Potential ID (Low Confidence)	Cyclo(D-Tyr-D-Pro)	C14 H16 N2 O3	259.109	2.291	372920	407523
Potential ID (Low Confidence)	Glutamylhydroxyproline	C10 H16 N2 O6	259.094	9.831	358809	147585
Potential ID (Low Confidence)	Glutamylhydroxyproline	C10 H16 N2 O6	259.094	10.048	315087	165186
Potential ID (Low Confidence)	Cyclo(D-Tyr-D-Pro)	C14 H16 N2 O3	259.109	1.707	111646	115007
Potential ID (Low Confidence)	Lysylasparagine	C10 H20 N4 O4	259.141	15.277	7.62481e+06	1.84208e+07
Potential ID (Low Confidence)	Ipurolic acid	C14 H28 O4	259.192	1.422	246820	268185
Potential ID (Low Confidence)		C3 H7 N3 O9 S	259.982	9.726	1.42088e+07	1.18897e+07
Potential ID (Low Confidence)		C5 H14 N O3 P3 S	259.982	9.639	7.85646e+06	6.71375e+06
Potential ID (Low Confidence)		C7 H7 N3 O6 S	259.999	3.161	196677	183424
Potential ID (Low Confidence)	2-Methoxyacetaminophen sulfate	C9 H11 N O6 S	260.024	1.733	6.86143e+06	9.29749e+06
Potential ID (Low Confidence)		C17 H11 N S	260.054	1.588	194105	216019
Potential ID (Low Confidence)		C5 H7 N7 O6	260.039	8.771	1.36351e+07	2.59504e+06
Potential ID (Low Confidence)		C6 H18 N O4 P3	260.039	12.193	2.67312e+07	2.48322e+07
Potential ID (Low Confidence)	Dehydroxymethylepoxyquinomicin	C13 H11 N O5	260.055	1.449	169699	195034
Potential ID (Low Confidence)	2-Methoxyacetaminophen sulfate	C9 H11 N O6 S	260.024	10.256	7.86554e+06	8.32686e+06
Potential ID (Low Confidence)	Dihydromaleimide beta-D-glucoside	C10 H15 N O7	260.078	9.894	129645	143002
Potential ID (Low Confidence)	Asparaginylglutamic acid	C9 H15 N3 O6	260.089	13.198	4.45271e+06	8.65667e+06
Potential ID (Low Confidence)	Lysylaspartic acid	C10 H19 N3 O5	260.125	15.17	2.739e+07	4.13696e+07
Potential ID (Low Confidence)	Glycyl-Tryptophan	C13 H15 N3 O3	260.104	9.676	211039	3.82805e+06
Potential ID (Low Confidence)	Glycyl-Tryptophan	C13 H15 N3 O3	260.104	9.789	2.53692e+06	8.96493e+06
Potential ID (Low Confidence)	Gamma glutamyl ornithine	C10 H19 N3 O5	260.125	11.402	276081	3.04596e+06
Potential ID (Low Confidence)	Gamma glutamyl ornithine	C10 H19 N3 O5	260.125	11.903	174463	1.27009e+06
Potential ID (Low Confidence)	Dihydromaleimide beta-D-glucoside	C10 H15 N O7	260.078	10.346	222327	341981
Potential ID (Low Confidence)	Dihydromaleimide beta-D-glucoside	C10 H15 N O7	260.078	10.129	327819	478265
Potential ID (Low Confidence)		C5 H4 N4 O5 P2	260.958	11.219	89956.4	4.63858e+06
Potential ID (Low Confidence)		C3 H4 N8 O3 P2	260.982	13.178	442018	9.63043e+06
Potential ID (Low Confidence)		C7 H6 N2 O7 S	260.982	12.909	179795	9.05988e+06
Potential ID (Low Confidence)		C2 H7 N4 O7 P S	260.971	2.253	164156	160704
Potential ID (Low Confidence)	tiacrilast	C12 H10 N2 O3 S	261.034	10.428	356482	1.36025e+06
Potential ID (Low Confidence)	gamma-Glutamylaspartic acid	C9 H14 N2 O7	261.073	13.462	2.9018e+07	3.7418e+07
Potential ID (Low Confidence)		C5 H8 N6 O4	261.059	3.344	671449	592759
Potential ID (Low Confidence)	L-cis-Cyclo(aspartylphenylalanyl)	C13 H14 N2 O4	261.088	5.682	430450	396047
Potential ID (Low Confidence)	Hydroxyprolyl-Methionine	C10 H18 N2 O4 S	261.092	11.897	4.3891e+06	8.47391e+06
Potential ID (Low Confidence)	Furano [ 2",3":6,7 ] aurone	C17 H10 O3	261.055	10.084	106028	133497
Potential ID (Low Confidence)	1-dimethylarsinoyl-decane	C12 H27 As O	261.12	13.488	3.32268e+06	1.62252e+07
Potential ID (Low Confidence)	Nopalinic acid	C10 H18 N2 O6	261.109	14.086	919158	1.02181e+06
Potential ID (Low Confidence)	Isoleucyl-Methionine	C11 H22 N2 O3 S	261.128	6.852	1.36833e+06	6.00309e+06
Potential ID (Low Confidence)		C2 H4 Cl N3 P2 S3	261.865	1.405	1.09791e+07	1.60926e+07
Potential ID (Low Confidence)	Ascorbalamic acid	C9 H13 N O8	262.056	2.623	1.05146e+06	1.22367e+06
Potential ID (Low Confidence)	Asparaginyl-Methionine	C9 H17 N3 O4 S	262.087	10.926	796188	7.93427e+06
Potential ID (Low Confidence)	Asparaginyl-Methionine	C9 H17 N3 O4 S	262.087	11.542	362473	1.87878e+06
Potential ID (Low Confidence)		C8 H18 N5 O P S	262.091	4.95	1.65821e+07	1.5789e+07
Potential ID (Low Confidence)	Neplanocin A	C11 H13 N5 O3	262.093	9.674	115720	131345
Potential ID (Low Confidence)	Creatine riboside	C9 H17 N3 O6	262.105	13.153	505951	658909
Potential ID (Low Confidence)	Creatine riboside	C9 H17 N3 O6	262.105	13.211	512188	8.38627e+06
Potential ID (Low Confidence)	Preussin C	C15 H21 N O3	262.145	1.291	113712	117846
Potential ID (Low Confidence)	210-A	C15 H23 N O4	262.145	1.699	78217.7	78205.1
Potential ID (Low Confidence)		C4 H11 O3 P3 S2	262.928	1.72	130414	133815
Potential ID (Low Confidence)		C4 H7 N7 O3 P2	262.001	11.371	824586	802282
Potential ID (Low Confidence)	(1R,2R)-3-[(1,2-Dihydro-2-hydroxy-1-naphthalenyl)thio]-2-oxopropanoic acid	C13 H12 O4 S	263.038	4.515	1.38666e+06	1.5393e+06
Potential ID (Low Confidence)	(1R,2R)-3-[(1,2-Dihydro-2-hydroxy-1-naphthalenyl)thio]-2-oxopropanoic acid	C13 H12 O4 S	263.039	4.026	990523	1.85349e+06
Potential ID (Low Confidence)	Methionyl-Aspartate	C9 H16 N2 O5 S	263.071	11.218	1.79651e+06	5.70188e+07
Potential ID (Low Confidence)	Bluensidine	C8 H16 N4 O6	263.1	11.886	1.12421e+06	1.77181e+06
Potential ID (Low Confidence)	N-Acetylcystathionine	C9 H16 N2 O5 S	263.071	11.736	239171	309530
Potential ID (Low Confidence)		C3 H4 Cl N O5 S3	263.885	2.782	369519	414275
Potential ID (Low Confidence)	2-Hydroxysaclofen	C9 H12 Cl N O4 S	264.01	8.697	2.4681e+07	1.67513e+07
Potential ID (Low Confidence)	2-Hydroxysaclofen	C9 H12 Cl N O4 S	264.01	8.638	1.43475e+07	1.28387e+07
Potential ID (Low Confidence)	2-Hydroxysaclofen	C9 H12 Cl N O4 S	264.01	8.804	2.80732e+07	5.25241e+06
Potential ID (Low Confidence)		C6 H11 N5 O5 S	264.041	11.562	1.62526e+07	1.71289e+07
Potential ID (Low Confidence)		C7 H9 N O7	264.035	6.756	183098	179553
Potential ID (Low Confidence)		C9 H17 N O4 P2	264.055	10.745	155616	216778
Potential ID (Low Confidence)	Pyranterrone F	C13 H15 N O5	264.088	6.533	565583	787638
Potential ID (Low Confidence)		C6 H8 N3 O7 P	264.003	9.212	3.30877e+06	2.42873e+06
Potential ID (Low Confidence)		C5 H5 N2 O5 P3	264.934	8.227	1.30914e+08	1.46175e+08
Potential ID (Low Confidence)		C5 H5 N2 O5 P3	264.934	7.727	7.84899e+07	9.79623e+07
Potential ID (Low Confidence)		C4 H4 N4 O4 P2 S	264.934	8.784	5.20146e+06	8.41069e+06
Potential ID (Low Confidence)		C7 H4 N6 O2 P2	264.981	2.258	775314	1.27267e+06
Potential ID (Low Confidence)		C6 H20 N9 O P	264.147	12.985	478382	579380
Potential ID (Low Confidence)		C4 H6 N6 O6 S	265	9.222	1.4413e+07	1.20883e+07
Potential ID (Low Confidence)		C7 H11 Cl N4 O S2	311.003	11.753	9.37209e+06	8.42906e+06
Potential ID (Low Confidence)	Chlorfenethol	C14 H12 Cl2 O	265.019	4.799	2.79943e+08	3.47606e+08
Potential ID (Low Confidence)	Chlorfenethol	C14 H12 Cl2 O	265.019	3.532	1.51216e+08	1.8313e+08
Potential ID (Low Confidence)	5-(Methylthio)canthin-6-one	C15 H10 N2 O S	265.044	9.488	4.54979e+06	4.501e+06
Potential ID (Low Confidence)	5-(Methylthio)canthin-6-one	C15 H10 N2 O S	265.044	10.378	116562	108736
Potential ID (Low Confidence)	Forodesine	C11 H14 N4 O4	265.094	11.713	5.12299e+06	2.47569e+08
Potential ID (Low Confidence)	7-Methoxy-2-methylisoflavone	C17 H14 O3	265.086	12.707	1.79235e+06	1.03845e+07
Potential ID (Low Confidence)	1-(3-Carboxypropyl)-3,7-dimethylxanthine	C11 H14 N4 O4	265.094	10.745	175261	165686
Potential ID (Low Confidence)	7-Methoxy-2-methylisoflavone	C17 H14 O3	265.087	12.612	3.29684e+06	3.21791e+06
Potential ID (Low Confidence)		C4 H4 N3 O3 P3 S	265.912	2.386	585680	635382
Potential ID (Low Confidence)		C3 H7 N7 O4 P2	312.001	11.757	1.96898e+07	1.7383e+07
Potential ID (Low Confidence)		C5 H6 N3 O8 P	265.982	10.946	3.99301e+06	2.96867e+06
Potential ID (Low Confidence)		C8 H14 N O5 P S	266.026	5.355	1.22565e+07	1.43093e+07
Potential ID (Low Confidence)		C19 H9 N O	266.062	7.965	6.10241e+06	5.06099e+06
Potential ID (Low Confidence)	Neuraminic acid	C9 H17 N O8	266.088	7.958	8.57837e+06	1.39763e+07
Potential ID (Low Confidence)	N-(1-Deoxy-1-fructosyl)serine	C9 H17 N O8	266.088	13.023	1.28787e+06	1.48813e+06
Potential ID (Low Confidence)	tiadinil	C11 H10 Cl N3 O S	266.016	1.717	92127.5	98827.9
Potential ID (Low Confidence)		C2 H4 Br Cl P2 S2	266.804	7.125	3.6408e+06	3.30762e+06
Potential ID (Low Confidence)		C2 H4 O15	266.947	9.448	198818	225633
Potential ID (Low Confidence)		C4 H9 N6 O6 P	267.025	9.266	745856	756772
Potential ID (Low Confidence)	4,4′-Oxybis(2-chloroaniline)	C12 H10 Cl2 N2 O	267.01	2.708	754838	710384
Potential ID (Low Confidence)		C7 H12 N2 O5 S2	267.012	13.093	2.79589e+06	5.15389e+06
Potential ID (Low Confidence)	Methyl 3-[(diethoxyphosphorothioyl)oxy]but-2-enoate	C9 H17 O5 P S	267.046	2.083	8.13587e+06	4.55519e+06
Potential ID (Low Confidence)	5,5-Diphenyl-2-thiohydantoin	C15 H12 N2 O S	313.065	8.603	120298	3.34804e+07
Potential ID (Low Confidence)	5,5-Diphenyl-2-thiohydantoin	C15 H12 N2 O S	267.06	5.396	374213	370390
Potential ID (Low Confidence)	3-(β-D-Ribofuranosyl)-3H-[1,2,3]triazolo[4,5-d]pyrimidin-7-amine	C9 H12 N6 O4	267.084	10.773	77863.1	194833
Potential ID (Low Confidence)	3-(β-D-Ribofuranosyl)-3H-[1,2,3]triazolo[4,5-d]pyrimidin-7-amine	C9 H12 N6 O4	267.084	9.982	292529	281196
Potential ID (Low Confidence)	PIFITHRIN-β	C16 H16 N2 S	267.096	11.194	150482	615261
Potential ID (Low Confidence)	3-Deoxy-D-glycero-D-galacto-2-nonulosonic acid	C9 H16 O9	267.072	12.676	75798.4	202196
Potential ID (Low Confidence)	Acetylcarnosine	C11 H16 N4 O4	267.11	12.241	6.1299e+06	3.27908e+06
Potential ID (Low Confidence)		C7 H18 N3 O2 P3	268.055	13.238	1.45619e+08	1.25174e+08
Potential ID (Low Confidence)		C8 H12 N7 P S	268.055	13.894	6.82704e+06	6.62249e+06
Potential ID (Low Confidence)	Asparaginylhistidine	C10 H15 N5 O4	268.105	14.775	4.38996e+06	1.69453e+07
Potential ID (Low Confidence)	(2S)-1-[2-[[(2S)-Pyrrolidine-2-carbonyl]amino]acetyl]pyrrolidine-2-carboxylic Acid	C12 H19 N3 O4	268.13	10.215	136326	155785
Potential ID (Low Confidence)	4-(3'-Methylaminopropylidene)-9,10-dihydro-4H-benzo(4,5)cyclohepta(1,2-b)thiophen	C17 H19 N S	314.122	1.714	121843	430836
Potential ID (Low Confidence)	Leflunomide	C12 H9 F3 N2 O2	269.055	7.196	474089	1.17621e+06
Potential ID (Low Confidence)	3-(Cystein-S-yl)acetaminophen	C11 H14 N2 O4 S	269.06	1.744	657565	3.80708e+06
Potential ID (Low Confidence)	Histidylaspartic acid	C10 H14 N4 O5	269.089	14.58	1.92023e+07	4.16725e+07
Potential ID (Low Confidence)		C14 H26 N2 O3	269.187	1.714	900967	516682
Potential ID (Low Confidence)	3-Oxohexadecanoic acid	C16 H30 O3	269.212	1.223	89403	86847.3
Potential ID (Low Confidence)	Hypoglycin B	C12 H18 N2 O5	269.115	1.717	60779.7	66465.9
Potential ID (Low Confidence)	Vazabitide A	C12 H21 N3 O4	270.146	10.095	1.86551e+06	4.06886e+06
Potential ID (Low Confidence)	Vazabitide A	C12 H21 N3 O4	270.146	7.738	1.35229e+06	492072
Potential ID (Low Confidence)	Vazabitide A	C12 H21 N3 O4	270.146	5.962	1.64165e+07	1.08516e+07
Potential ID (Low Confidence)	Vazabitide A	C12 H21 N3 O4	270.146	7.364	685579	325586
Potential ID (Low Confidence)		C10 H17 N5 O4	270.121	11.844	158537	196295
Potential ID (Low Confidence)	Vazabitide A	C12 H21 N3 O4	270.146	6.206	591816	671807
Potential ID (Low Confidence)	Arginylproline	C11 H21 N5 O3	270.157	13.583	1.66092e+06	7.16155e+06
Potential ID (Low Confidence)		C11 H13 N9	270.121	9.817	902639	957886
Potential ID (Low Confidence)		C13 H22 N O P S	270.11	9.78	139858	173924
Potential ID (Low Confidence)		C13 H25 N3 O3	270.182	10.166	130961	173529
Potential ID (Low Confidence)	2,5-Diisothiocyanatobenzenesulfonate	C8 H4 N2 O3 S3	270.932	12.96	4.71744e+07	3.96375e+07
Potential ID (Low Confidence)		C2 H7 N6 O4 P3	270.967	10.657	314202	454174
Potential ID (Low Confidence)		C8 H4 N2 O9	270.984	8.283	8.87831e+06	9.25699e+06
Potential ID (Low Confidence)		C5 H6 N8 P2 S	270.984	7.965	2.1992e+06	1.15966e+06
Potential ID (Low Confidence)		C4 H13 N6 P S3	271.004	9.661	5.80394e+07	3.03376e+07
Potential ID (Low Confidence)		C3 H9 N6 O5 P S	271.003	11.219	1.35538e+06	1.51349e+07
Potential ID (Low Confidence)		C8 H17 O2 P S3	271.007	12.088	133643	147485
Potential ID (Low Confidence)		C8 H9 N4 O3 P S	271.006	3.967	1.21077e+07	1.55069e+07
Potential ID (Low Confidence)		C6 H4 N6 O7	271.007	10.613	3.22275e+06	1.69748e+06
Potential ID (Low Confidence)	Halomadurone B	C13 H14 Cl2 O2	271.03	5.131	1.24845e+07	1.68992e+07
Potential ID (Low Confidence)	5-Carboxy-2'-deoxyuridine	C10 H12 N2 O7	271.057	11.418	1.8412e+06	2.60967e+06
Potential ID (Low Confidence)	5-S-Cysteinyldopamine	C11 H16 N2 O4 S	271.076	8.521	174147	721042
Potential ID (Low Confidence)	Fumarylcarboxyamido-L-2, 3-diaminopropionyl-L-alanine	C10 H16 N4 O5	271.105	11.617	9.19575e+06	3.89871e+06
Potential ID (Low Confidence)	Fumarylcarboxyamido-L-2, 3-diaminopropionyl-L-alanine	C10 H16 N4 O5	271.105	11.27	2.14677e+06	2.63886e+06
Potential ID (Low Confidence)	n-methyl-2-(4'-methylaminophenyl)-6-hydroxybenzothiazole	C15 H16 N2 O S	317.097	10.862	4.67849e+06	2.67643e+07
Potential ID (Low Confidence)	Decarbamoylneosaxitoxin	C9 H16 N6 O4	271.116	13.978	3.96511e+06	3.68301e+06
Potential ID (Low Confidence)		C11 H20 N4 O4	271.141	12.078	6.76744e+06	1.47984e+07
Potential ID (Low Confidence)	16-Hydroxyhexadecanoic acid	C16 H32 O3	271.228	1.316	5.19845e+06	5.55898e+06
Potential ID (Low Confidence)	16-Hydroxyhexadecanoic acid	C16 H32 O3	271.228	1.169	1.65105e+06	2.16501e+06
Potential ID (Low Confidence)		C6 H11 N O7 S2	271.991	10.278	118436	118978
Potential ID (Low Confidence)		C6 H11 N O7 S2	271.991	10.193	130183	134220
Potential ID (Low Confidence)		C6 H5 N5 O4 P2	271.974	11.879	5.17691e+06	5.58541e+06
Potential ID (Low Confidence)		C6 H12 N O7 P S	272	3.237	1.56177e+07	2.59927e+07
Potential ID (Low Confidence)		C6 H12 N O7 P S	271.999	2.068	1.52114e+06	775572
Potential ID (Low Confidence)		C10 H11 N O6 S	272.023	2.48	252346	305214
Potential ID (Low Confidence)	Adefovir	C8 H12 N5 O4 P	272.054	1.702	62448.3	64690.2
Potential ID (Low Confidence)		C10 H15 N3 O6	272.089	10.957	4.23487e+07	1.13812e+07
Potential ID (Low Confidence)		C10 H15 N3 O6	272.089	11.18	74100.2	5.46071e+06
Potential ID (Low Confidence)	(E,E)-Piperlonguminine	C16 H19 N O3	272.129	1.715	108726	110770
Potential ID (Low Confidence)		C11 H19 N3 O5	272.125	11.859	986484	2.91135e+06
Potential ID (Low Confidence)	Linalyl anthranilate	C17 H23 N O2	272.166	1.201	113704	127096
Potential ID (Low Confidence)	N~6~-(5-Oxo-D-isoleucyl)-L-lysine	C12 H23 N3 O4	272.162	9.472	264235	1.55331e+06
Potential ID (Low Confidence)		C2 H4 N4 O8 P2	272.943	2.77	2.85388e+07	3.26876e+07
Potential ID (Low Confidence)		C8 H6 N2 O7 S	272.982	9.986	133123	144835
Potential ID (Low Confidence)	Ribose-1-arsenate	C5 H11 As O8	272.958	12.972	1.41796e+07	1.29914e+07
Potential ID (Low Confidence)		C8 H6 N2 O9	273	9.687	2.66186e+06	4.93921e+06
Potential ID (Low Confidence)	D-Glucuronic acid 1-phosphate	C6 H11 O10 P	273.003	3.22	672278	1.4503e+06
Potential ID (Low Confidence)		C4 H11 Cl N6 O2 S2	272.999	1.711	81598.6	88939.9
Potential ID (Low Confidence)		C9 H10 N2 O6 S	273.019	10.56	1.59985e+07	4.51432e+07
Potential ID (Low Confidence)		C10 H17 N2 O P3	273.049	1.421	1.59163e+07	1.6777e+07
Potential ID (Low Confidence)	Coprismycin B	C14 H14 N2 O2 S	273.07	4.619	746917	863956
Potential ID (Low Confidence)	Heptulose	C7 H15 O9 P	273.038	13.557	2.52211e+07	4.1403e+07
Potential ID (Low Confidence)	Palythine-serine	C11 H18 N2 O6	273.109	10.134	1.16438e+06	568397
Potential ID (Low Confidence)	Palythine-serine	C11 H18 N2 O6	273.109	8.633	104083	142407
Potential ID (Low Confidence)	Glutaminylglutamine	C10 H18 N4 O5	273.121	14.041	236698	268424
Potential ID (Low Confidence)	Glutaminylglutamine	C10 H18 N4 O5	273.121	11.791	260511	320232
Potential ID (Low Confidence)	Palythine-serine	C11 H18 N2 O6	273.109	10.055	692493	302363
Potential ID (Low Confidence)	Glutaminyllysine	C11 H22 N4 O4	273.157	11.236	479131	8.04455e+06
Potential ID (Low Confidence)	Glutaminyllysine	C11 H22 N4 O4	273.157	11.6	2.93514e+06	1.20684e+07
Potential ID (Low Confidence)	Palythine-serine	C11 H18 N2 O6	273.109	8.108	215083	220500
Potential ID (Low Confidence)		C2 H6 N5 O7 P S	273.966	9.662	169718	188422
Potential ID (Low Confidence)		C8 H5 N O8 S	273.966	9.789	104202	120705
Potential ID (Low Confidence)		C6 H8 N5 O2 P3	273.981	1.822	299134	303275
Potential ID (Low Confidence)		C8 H9 N3 O6 S	274.014	12.145	3.156e+07	2.95836e+07
Potential ID (Low Confidence)	3-β-D-glucopyranuronosyloxy-5-methylisoxazole	C10 H13 N O8	274.057	10.114	145237	154328
Potential ID (Low Confidence)		C8 H16 N5 P3	274.055	8.499	177077	187108
Potential ID (Low Confidence)	lavendustin c	C14 H13 N O5	274.071	1.387	111775	111745
Potential ID (Low Confidence)	Sarmentosin	C11 H17 N O7	274.093	6.148	302847	293235
Potential ID (Low Confidence)	Norophthalmic acid	C10 H17 N3 O6	274.105	11.016	1.38691e+06	1.82271e+06
Potential ID (Low Confidence)	Alanyltryptophan	C14 H17 N3 O3	274.12	9.284	167004	1.11237e+06
Potential ID (Low Confidence)	Tryptophyl-Alanine	C14 H17 N3 O3	274.12	2.721	732714	813062
Potential ID (Low Confidence)		C6 H6 N4 O5 P2	274.974	10.631	8.59056e+06	6.45198e+06
Potential ID (Low Confidence)		C3 H5 N10 O2 P S	274.998	12.241	5.05576e+06	2.32789e+07
Potential ID (Low Confidence)		C8 H8 N2 O7 S	274.998	12.508	6.57645e+06	1.52214e+07
Potential ID (Low Confidence)		C8 H8 N2 O7 S	274.998	12.635	1.02983e+06	7.42347e+06
Potential ID (Low Confidence)	Suprofen S-oxide	C14 H12 O4 S	275.039	1.726	95781	96448.5
Potential ID (Low Confidence)	Thiophene-4,5-epoxide	C14 H12 O4 S	275.039	5.656	482846	465548
Potential ID (Low Confidence)	Glutamylglutamic acid	C10 H16 N2 O7	275.089	10.566	2.75967e+06	2.79997e+06
Potential ID (Low Confidence)	1-Phenyl-1,4-epoxy-1h,4h-naphtho[1,8-de][1,2]dioxepin	C18 H12 O3	275.071	8.641	99989.5	156632
Potential ID (Low Confidence)	1-(3-Fluoro-4-hydroxy-5-mercaptomethyltetrahydrofuran-2-yl)-5-methylpyrimidine-2,4(1H,3H)-dione	C10 H13 F N2 O4 S	275.05	9.756	128317	255027
Potential ID (Low Confidence)	1-(3-Fluoro-4-hydroxy-5-mercaptomethyltetrahydrofuran-2-yl)-5-methylpyrimidine-2,4(1H,3H)-dione	C10 H13 F N2 O4 S	275.05	13.175	136865	3.79682e+06
Potential ID (Low Confidence)	1-(3-Fluoro-4-hydroxy-5-mercaptomethyltetrahydrofuran-2-yl)-5-methylpyrimidine-2,4(1H,3H)-dione	C10 H13 F N2 O4 S	275.05	12.903	132122	3.63802e+06
Potential ID (Low Confidence)	Glutarylcarnitine	C12 H22 N O6	275.136	12.947	8.71845e+06	3.08369e+07
Potential ID (Low Confidence)	Creatine glutamate	C9 H16 N4 O6	275.1	13.669	294287	4.90807e+06
Potential ID (Low Confidence)	Glutarylcarnitine	C12 H22 N O6	275.136	14.708	122080	138965
Potential ID (Low Confidence)	gamma-Glutamylglutamic acid	C10 H16 N2 O7	275.089	10.331	107374	138768
Potential ID (Low Confidence)		C4 H8 N O9 P S	275.958	9.672	255931	1.82945e+06
Potential ID (Low Confidence)		C10 H15 N S4	276.001	1.611	1.99797e+06	2.87611e+06
Potential ID (Low Confidence)	3-Nitro-3,3a-dihydrobenzo[b]phenalen-7-one	C17 H11 N O3	276.067	1.371	118811	118035
Potential ID (Low Confidence)	N′-phosphoguanidinoethyl methyl hydrogen phosphate	C4 H13 N3 O7 P2	276.016	10.551	1.49279e+06	2.28344e+06
Potential ID (Low Confidence)	Asparagine glutamate	C9 H15 N3 O7	276.084	14.391	1.21077e+06	1.93573e+06
Potential ID (Low Confidence)		C12 H24 N O2 P S	276.12	12.944	345294	610255
Potential ID (Low Confidence)	Glutaminylmethionine	C10 H19 N3 O4 S	276.103	11.283	120347	1.1668e+06
Potential ID (Low Confidence)	Dinorcapsaicin	C16 H23 N O3	276.161	1.261	86657	95390.9
Potential ID (Low Confidence)	Lysylmethionine	C11 H23 N3 O3 S	276.139	13.16	170543	445050
Potential ID (Low Confidence)		C2 H4 Cl N4 P S4	276.868	2.355	828228	788367
Potential ID (Low Confidence)		C3 H6 N2 O11 S	276.961	3.702	1.71894e+07	2.2106e+07
Potential ID (Low Confidence)	N1-(alpha-D-ribosyl)-5,6-dimethyl-benzimidazole	C14 H18 N2 O4	277.12	2.68	364115	1.34157e+06
Potential ID (Low Confidence)	Pantetheine	C11 H22 N2 O4 S	277.123	10.555	764265	2.44239e+06
Potential ID (Low Confidence)	Pantetheine	C11 H22 N2 O4 S	277.123	10.115	1.61458e+06	2.80259e+06
Potential ID (Low Confidence)		C7 H4 Br Cl N P S	277.861	3.527	434406	785257
Potential ID (Low Confidence)		C8 H9 N O8 S	277.998	9.504	2.0982e+06	2.77514e+06
Potential ID (Low Confidence)		C7 H10 N3 O7 P	278.018	8.252	1.53468e+07	1.50095e+07
Potential ID (Low Confidence)		C9 H5 N5 O6	278.018	7.944	1.08507e+07	1.05642e+07
Potential ID (Low Confidence)		C7 H9 N3 O9	324.032	9.802	106969	280285
Potential ID (Low Confidence)		C8 H15 N3 O4 P2	278.046	1.408	110247	120382
Potential ID (Low Confidence)		C10 H9 N5 O3 S	278.034	11.305	100835	118996
Potential ID (Low Confidence)	Graveolinine	C17 H13 N O3	278.082	13.295	1.88261e+06	4.9113e+06
Potential ID (Low Confidence)	Angustmycin A	C11 H13 N5 O4	278.09	11.214	463076	1.58527e+07
Potential ID (Low Confidence)		C9 H17 N3 O7	278.1	14.216	135679	1.30211e+06
Potential ID (Low Confidence)	Asparaginyl-Phenylalanine	C13 H17 N3 O4	278.115	10.045	2.30628e+06	2.45748e+07
Potential ID (Low Confidence)	Asparaginyl-Phenylalanine	C13 H17 N3 O4	278.115	10.763	674844	4.29883e+06
Potential ID (Low Confidence)	Niazirin	C14 H17 N O5	278.104	1.718	68501.9	72333.9
Potential ID (Low Confidence)	Angustmycin A	C11 H13 N5 O4	278.088	11.876	193405	228740
Potential ID (Low Confidence)		C4 H6 N6 O5 P2	278.981	9.507	4.63271e+07	5.45188e+07
Potential ID (Low Confidence)		C4 H6 N6 O5 P2	278.981	9.658	2.72422e+07	2.87406e+07
Potential ID (Low Confidence)		C4 H6 N6 O5 P2	278.981	10.912	498914	1.1763e+06
Potential ID (Low Confidence)		C8 H8 O9 S	278.981	9.322	2.52615e+07	2.36219e+07
Potential ID (Low Confidence)		C8 H8 O9 S	278.981	11.992	2.6106e+06	3.73606e+06
Potential ID (Low Confidence)		C4 H6 N6 O5 P2	278.981	10.036	465068	531225
Potential ID (Low Confidence)		C7 H5 N8 O3 P	279.016	7.973	2.12103e+07	1.59716e+07
Potential ID (Low Confidence)	N-[(1-Chloro-4-hydroxyisoquinolin-3-YL)carbonyl]glycine	C12 H9 Cl N2 O4	279.018	11.982	110494	124194
Potential ID (Low Confidence)		C6 H9 N4 O7 P	279.013	14.083	5.1895e+06	5.14361e+06
Potential ID (Low Confidence)	gamma-Glutamyl-S-methylcysteine sulfoxide	C9 H16 N2 O6 S	279.066	14.112	656156	753547
Potential ID (Low Confidence)		C9 H19 N2 O2 P3	279.06	9.201	560617	331563
Potential ID (Low Confidence)	gamma-Glutamyl-S-methylcysteine sulfoxide	C9 H16 N2 O6 S	279.066	13.209	1.87907e+07	2.6256e+07
Potential ID (Low Confidence)		C10 H17 Cl N2 O S2	279.039	4.051	351008	445794
Potential ID (Low Confidence)		C6 H13 N6 O5 P	279.06	10.513	451777	2.73975e+06
Potential ID (Low Confidence)	Aspartylphenylalanine	C13 H16 N2 O5	279.099	10.446	1.26344e+07	3.91437e+07
Potential ID (Low Confidence)	Adecypenol	C12 H16 N4 O4	279.11	5.685	514960	485035
Potential ID (Low Confidence)	Tyrosyl-Valine	C14 H20 N2 O4	279.135	9.219	890419	4.30391e+06
Potential ID (Low Confidence)	Tyrosyl-Valine	C14 H20 N2 O4	279.135	8.45	251136	2.33518e+06
Potential ID (Low Confidence)	Lisofylline	C13 H20 N4 O3	279.146	10.152	374652	505342
Potential ID (Low Confidence)		C2 H5 Br N O6 P S	279.868	3.555	1.18183e+06	1.80984e+06
Potential ID (Low Confidence)		C14 H4 N O4 P	279.981	9.651	2.13538e+06	2.5059e+06
Potential ID (Low Confidence)		C11 H7 N O8	280.011	10.61	9.47467e+06	5.77462e+06
Potential ID (Low Confidence)		C6 H14 N5 P3 S	280.011	14.072	1.24532e+07	1.0043e+07
Potential ID (Low Confidence)	Ajocysteine	C9 H15 N O3 S3	280.013	7.969	3.92122e+06	3.05348e+06
Potential ID (Low Confidence)	9-riburonosyladenine	C10 H11 N5 O5	280.068	10.654	244799	335504
Potential ID (Low Confidence)		C8 H17 N3 O4 P2	280.063	9.198	176687	216952
Potential ID (Low Confidence)	N-(1-Deoxy-1-fructosyl)threonine	C10 H19 N O8	280.104	10.552	5.8716e+06	5.84205e+06
Potential ID (Low Confidence)	N-(1-Deoxy-1-fructosyl)threonine	C10 H19 N O8	280.104	12.166	1.92278e+06	2.02215e+06
Potential ID (Low Confidence)	4-Methyl-3-[4-(4-oxopyridin-1-yl)phenyl]-4,5-dihydro-1H-pyridazin-6-one	C16 H15 N3 O2	280.109	13.774	186681	192357
Potential ID (Low Confidence)	N-(1-Deoxy-1-fructosyl)threonine	C10 H19 N O8	280.104	11.528	110526	127214
Potential ID (Low Confidence)		C7 H6 Cl O4 P3	280.908	7.953	4.25342e+06	4.01162e+06
Potential ID (Low Confidence)		C4 H5 N4 O5 P3	280.94	1.024	116037	123374
Potential ID (Low Confidence)		C5 H8 N4 O4 P2 S	280.968	13.102	8.44163e+06	6.40113e+06
Potential ID (Low Confidence)	(E)-4-(6-((formyloxy)methyl)-1,2-dithiin-3-yl)but-1-en-3-yn-1-yl acetate	C12 H10 O4 S2	280.996	9.507	3.15659e+06	3.64957e+06
Potential ID (Low Confidence)	3-[[(2R)-2-Acetamido-2-carboxyethyl]disulfanyl]-2-aminopropanoic acid	C8 H14 N2 O5 S2	281.026	1.921	1.15504e+06	1.44755e+06
Potential ID (Low Confidence)	1-Methylinosine	C11 H14 N4 O5	281.089	3.328	3.01609e+06	4.16339e+06
Potential ID (Low Confidence)		C17 H18 N2 S	281.112	9.264	1.33735e+07	3.17064e+07
Potential ID (Low Confidence)		C11 H22 O8	281.124	2.475	506859	526585
Potential ID (Low Confidence)		C7 H19 N6 O4 P	281.112	10.503	284837	799183
Potential ID (Low Confidence)		C6 H11 N3 O6 P2	282.006	10.258	1.85877e+06	1.96086e+06
Potential ID (Low Confidence)		C6 H9 N3 O10	282.021	9.314	3.87455e+06	4.65252e+06
Potential ID (Low Confidence)		C3 H10 N9 O P S2	282.011	10.221	98288.7	116713
Potential ID (Low Confidence)	Cyclo-(glycyl-L-prolyl-L-glutamyl)	C12 H17 N3 O5	282.11	10.02	267440	1.19208e+06
Potential ID (Low Confidence)	Glutaminylhistidine	C11 H17 N5 O4	282.121	14.6	1.36598e+06	4.71656e+06
Potential ID (Low Confidence)	N-Dealkylated tolterodine	C19 H25 N O	282.186	1.206	107359	112247
Potential ID (Low Confidence)	Sulfachlorpyridazine	C10 H9 Cl N4 O2 S	283.005	9.724	243115	860420
Potential ID (Low Confidence)		C7 H12 N2 O10	283.041	3.332	1.36666e+06	1.44469e+06
Potential ID (Low Confidence)	Tyrosyl-Cysteine	C12 H16 N2 O4 S	283.076	1.67	2.58249e+06	1.13655e+07
Potential ID (Low Confidence)	Taurolidine	C7 H16 N4 O4 S2	329.06	10.453	136114	3.30505e+07
Potential ID (Low Confidence)	sulfaethidole	C10 H12 N4 O2 S2	283.034	8.612	149103	158867
Potential ID (Low Confidence)		C9 H20 N2 O8	283.114	10.639	3.11039e+06	2.58523e+06
Potential ID (Low Confidence)	2-Phenylethyl beta-D-glucopyranoside	C14 H20 O6	329.125	1.726	93959.9	97355.8
Potential ID (Low Confidence)	Promazine	C17 H20 N2 S	329.133	8.412	304515	3.26534e+06
Potential ID (Low Confidence)		C11 H20 N6 O3	283.153	10.873	108320	134476
Potential ID (Low Confidence)		C6 H11 N3 O8 S	284.019	8.812	1.80145e+07	5.53921e+07
Potential ID (Low Confidence)		C11 H12 N O2 P S2	283.998	9.79	128537	147396
Potential ID (Low Confidence)	N5-Acetyl-N2-gamma-L-glutamyl-L-ornithine	C12 H21 N3 O6	284.125	8.231	303599	5.3327e+06
Potential ID (Low Confidence)	N5-Acetyl-N2-gamma-L-glutamyl-L-ornithine	C12 H21 N3 O6	284.125	8.331	224323	1.24122e+07
Potential ID (Low Confidence)		C11 H19 N5 O4	284.137	11.783	1.0613e+07	4.50454e+07
Potential ID (Low Confidence)	(1R,9S)-10-(Cyclopropylmethyl)-4-hydroxy-1,13-dimethyl-10-azatricyclo[7.3.1.02,7]trideca-2(7),3,5-trien-8-one	C18 H23 N O2	284.166	1.287	145967	151685
Potential ID (Low Confidence)	(1R,9S)-10-(Cyclopropylmethyl)-4-hydroxy-1,13-dimethyl-10-azatricyclo[7.3.1.02,7]trideca-2(7),3,5-trien-8-one	C18 H23 N O2	284.166	1.178	215321	216003
Potential ID (Low Confidence)		C4 H5 N2 O P3 S3	284.871	1.404	1.35209e+07	2.50421e+07
Potential ID (Low Confidence)	Pentazocine	C19 H27 N O	284.202	1.194	109408	114812
Potential ID (Low Confidence)		C3 H7 N6 O6 P S	284.982	9.874	138974	2.30843e+06
Potential ID (Low Confidence)		C5 H12 N4 O4 P2 S	284.999	12.895	1.5384e+07	1.74648e+07
Potential ID (Low Confidence)		C6 H10 N2 O7 S2	284.986	10.253	110702	132258
Potential ID (Low Confidence)		C2 H6 N8 O9	285.019	10.575	1.47232e+07	1.96679e+07
Potential ID (Low Confidence)		C9 H11 N4 O3 P S	285.02	8.201	1.6283e+06	1.93315e+06
Potential ID (Low Confidence)		C8 H10 N6 O6	285.059	2.721	217897	254039
Potential ID (Low Confidence)	Methyl 2-(1H-indole-3-carbonyl)thiazole-4-carboxylate	C14 H10 N2 O3 S	285.034	10.648	247740	372399
Potential ID (Low Confidence)	5'-O-acetyl uridine	C11 H14 N2 O7	285.073	10.127	114261	121109
Potential ID (Low Confidence)	1-(1-Methylindol-5-yl)-3-(3-methyl-1,2-thiazol-5-yl)urea	C14 H14 N4 O S	285.082	11.891	8.973e+06	7.82155e+06
Potential ID (Low Confidence)	pifithrin	C16 H18 N2 O S	331.113	9.986	414441	1.49843e+07
Potential ID (Low Confidence)	pifithrin	C16 H18 N2 O S	331.113	10.237	1.56663e+06	3.27746e+07
Potential ID (Low Confidence)	dimethylidenebutanedioylcarnitine	C13 H19 N O6	285.121	10.75	2.3344e+06	2.97585e+07
Potential ID (Low Confidence)	pifithrin	C16 H18 N2 O S	331.113	10.14	141473	4.49397e+06
Potential ID (Low Confidence)		C8 H23 N4 O5 P	285.132	2.075	975597	346646
Potential ID (Low Confidence)	Abacavir	C14 H18 N6 O	285.146	6.877	3.64653e+06	1.45341e+06
Potential ID (Low Confidence)	Abacavir	C14 H18 N6 O	285.146	7.343	4.82007e+06	1.96494e+06
Potential ID (Low Confidence)	Abacavir	C14 H18 N6 O	285.146	1.729	129434	129818
Potential ID (Low Confidence)		C10 H18 N6 O4	285.132	13.814	2.64456e+06	2.9636e+06
Potential ID (Low Confidence)		C8 H7 N3 O5 P2	285.979	3.535	766836	935812
Potential ID (Low Confidence)		C6 H11 N O8 P2	285.987	9.807	70102.6	76053.6
Potential ID (Low Confidence)		C6 H5 N7 O7	286.017	6.746	290962	291575
Potential ID (Low Confidence)	(4R,5S,6R)-4-Amino-5,6-dihydroxy-2-oxo-7-(phosphonooxy)heptanoic acid	C7 H14 N O9 P	286.033	1.565	2.81887e+07	3.54239e+07
Potential ID (Low Confidence)	Incadronic acid	C8 H19 N O6 P2	286.06	11.746	9.5494e+06	6.24997e+06
Potential ID (Low Confidence)	Incadronic acid	C8 H19 N O6 P2	286.06	11.653	8.71475e+06	4.43634e+06
Potential ID (Low Confidence)		C10 H18 N5 O P S	286.091	2.474	194791	190184
Potential ID (Low Confidence)	N-Ribosylhistidine	C11 H17 N3 O6	286.105	10.923	1.73875e+07	4.08384e+06
Potential ID (Low Confidence)	Galantamine	C17 H21 N O3	286.145	1.653	100019	106850
Potential ID (Low Confidence)	N-[2-(4-Prenyloxyphenyl)ethyl]tiglamide	C18 H25 N O2	286.181	1.186	164818	148879
Potential ID (Low Confidence)	N-[2-(4-Prenyloxyphenyl)ethyl]tiglamide	C18 H25 N O2	286.181	1.254	99034.8	105470
Potential ID (Low Confidence)	N-[2-(4-Prenyloxyphenyl)ethyl]tiglamide	C18 H25 N O2	286.181	1.395	152941	175106
Potential ID (Low Confidence)	N-Acetyl-ala-ala-ala-methylester	C12 H21 N3 O5	286.141	8.231	258503	286604
Potential ID (Low Confidence)	N-Acetyl-ala-ala-ala-methylester	C12 H21 N3 O5	286.141	7.696	301258	295182
Potential ID (Low Confidence)	Dodecafluoropentane	C5 F12	286.974	12.214	1.18029e+07	1.03862e+07
Potential ID (Low Confidence)	2-Anthraquinonesulfonic acid	C14 H8 O5 S	287.001	4.809	4.351e+07	4.66018e+07
Potential ID (Low Confidence)		C9 H8 N2 O7 S	286.998	9.742	945359	1.83958e+06
Potential ID (Low Confidence)	2-Anthraquinonesulfonic acid	C14 H8 O5 S	287.002	12.931	96801.3	1.40862e+06
Potential ID (Low Confidence)	2-Anthraquinonesulfonic acid	C14 H8 O5 S	287.001	6.132	403190	403422
Potential ID (Low Confidence)		C6 H16 Cl N4 O P3	287.015	1.671	87165.1	87714.2
Potential ID (Low Confidence)	Pyrido(3,4-d)pyridazine-1,4-dione, 8-amino-5-chloro-2,3-dihydro-7-phenyl-	C13 H9 Cl N4 O2	287.034	11.168	1.17635e+06	2.09007e+06
Potential ID (Low Confidence)	Pyrido(3,4-d)pyridazine-1,4-dione, 8-amino-5-chloro-2,3-dihydro-7-phenyl-	C13 H9 Cl N4 O2	287.034	9.895	655448	5.02439e+06
Potential ID (Low Confidence)	Pyrido(3,4-d)pyridazine-1,4-dione, 8-amino-5-chloro-2,3-dihydro-7-phenyl-	C13 H9 Cl N4 O2	287.034	9.766	642312	9.62878e+06
Potential ID (Low Confidence)		C7 H19 N2 O4 P3	287.05	6.424	4.85477e+06	1.03958e+07
Potential ID (Low Confidence)		C7 H19 N2 O4 P3	287.05	9.987	137906	148722
Potential ID (Low Confidence)		C6 H8 N8 O6	287.05	12.982	2.45763e+07	2.06759e+07
Potential ID (Low Confidence)		C7 H12 N8 O5	287.086	11.017	409034	536847
Potential ID (Low Confidence)	Iprobenfos	C13 H21 O3 P S	287.089	10.818	584484	283171
Potential ID (Low Confidence)	Iprobenfos	C13 H21 O3 P S	287.089	11.53	122510	138366
Potential ID (Low Confidence)	Iprobenfos	C13 H21 O3 P S	287.089	10.935	6.47326e+06	2.08933e+06
Potential ID (Low Confidence)	Iprobenfos	C13 H21 O3 P S	287.089	11.346	100809	114180
Potential ID (Low Confidence)		C6 H12 N10 O4	287.097	13.653	175434	184688
Potential ID (Low Confidence)	9-(2-Phosphonylmethoxyethyl)-2,6-diaminopurine	C8 H13 N6 O4 P	287.065	9.177	1.61814e+06	1.64683e+06
Potential ID (Low Confidence)		C14 H14 N2 O P2	287.05	8.581	101246	100420
Potential ID (Low Confidence)		C11 H20 N4 O5	287.136	11.542	1.27568e+06	6.22383e+06
Potential ID (Low Confidence)	Arginylasparagine	C10 H20 N6 O4	287.147	14.963	1.24522e+06	9.127e+06
Potential ID (Low Confidence)		C11 H20 N4 O5	287.136	11.892	186560	1.41576e+06
Potential ID (Low Confidence)	Arginylasparagine	C10 H20 N6 O4	287.148	15.227	447772	1.79364e+06
Potential ID (Low Confidence)		C12 H16 N8 O	287.136	12.296	160189	500266
Potential ID (Low Confidence)	Sakacin A	C12 H24 N4 O4	287.173	10.439	588262	2.7934e+06
Potential ID (Low Confidence)	Sakacin A	C12 H24 N4 O4	287.173	10.57	553339	5.10576e+06
Potential ID (Low Confidence)	(S)-10,16-Dihydroxyhexadecanoic acid	C16 H32 O4	287.223	1.308	120386	129355
Potential ID (Low Confidence)	Sakacin A	C12 H24 N4 O4	287.173	14.359	141348	144723
Potential ID (Low Confidence)	Sakacin A	C12 H24 N4 O4	287.173	10.783	834170	1.49845e+06
Potential ID (Low Confidence)		C3 H8 N5 O7 P S	287.982	9.793	760670	340008
Potential ID (Low Confidence)		C3 H8 N5 O7 P S	287.982	9.699	734850	337333
Potential ID (Low Confidence)		C3 H8 N5 O7 P S	287.982	9.599	676401	313578
Potential ID (Low Confidence)		C4 H5 N9 O3 P2	287.993	13.018	2.70371e+06	7.19623e+06
Potential ID (Low Confidence)		C2 H7 N7 O10	288.018	5.313	315186	317879
Potential ID (Low Confidence)	2-[(6-Aminopurin-9-yl)methoxy]ethyl dihydrogen phosphate	C8 H12 N5 O5 P	288.049	1.837	323760	339717
Potential ID (Low Confidence)	2-[(6-Aminopurin-9-yl)methoxy]ethyl dihydrogen phosphate	C8 H12 N5 O5 P	288.049	2.057	420064	420803
Potential ID (Low Confidence)	Collismycin M4	C14 H15 N3 O2 S	288.081	12.139	7.13121e+07	8.38247e+07
Potential ID (Low Confidence)	Ophthalmic acid	C11 H19 N3 O6	288.12	12.629	131805	476720
Potential ID (Low Confidence)	Ophthalmic acid	C11 H19 N3 O6	288.12	11.534	301530	1.3143e+06
Potential ID (Low Confidence)	Ophthalmic acid	C11 H19 N3 O6	288.12	12.341	4.06195e+06	9.68e+06
Potential ID (Low Confidence)	Ophthalmic acid	C11 H19 N3 O6	288.12	11.878	532980	2.08411e+06
Potential ID (Low Confidence)	Arginylaspartic acid	C10 H19 N5 O5	288.132	15.042	1.0727e+07	1.99899e+07
Potential ID (Low Confidence)	Arginylaspartic acid	C10 H19 N5 O5	288.132	13.556	2.34399e+06	7.11827e+06
Potential ID (Low Confidence)	Vazabitide B	C12 H23 N3 O5	288.157	9.908	158554	1.07104e+06
Potential ID (Low Confidence)	Vazabitide B	C12 H23 N3 O5	288.157	11.582	571997	4.785e+06
Potential ID (Low Confidence)		C5 H4 N6 O5 P2	288.965	3.532	786902	743652
Potential ID (Low Confidence)		C2 H7 N6 O7 P S	288.977	10.364	109742	98280.4
Potential ID (Low Confidence)		C4 H4 N8 O4 P2	288.977	13.131	3.39901e+06	8.98359e+06
Potential ID (Low Confidence)		C6 H12 O9 P2	288.988	11.291	118874	517889
Potential ID (Low Confidence)		C4 H7 N10 O2 P S	289.013	11.988	1.98352e+06	1.22474e+07
Potential ID (Low Confidence)		C4 H7 N10 O2 P S	289.014	11.611	4.88793e+06	1.6681e+07
Potential ID (Low Confidence)		C6 H17 N2 O5 P3	289.029	10.466	113715	66910.6
Potential ID (Low Confidence)	Dichotocejpin A	C14 H14 N2 O3 S	289.065	12.253	399801	5.26241e+06
Potential ID (Low Confidence)	Dichotocejpin A	C14 H14 N2 O3 S	289.065	12.509	1.04522e+06	4.41873e+06
Potential ID (Low Confidence)	Glutamic acid glutamate	C10 H14 N2 O8	289.068	11.424	4.91097e+06	6.81008e+06
Potential ID (Low Confidence)	Dichotocejpin A	C14 H14 N2 O3 S	289.065	12.645	78617.5	3.0521e+06
Potential ID (Low Confidence)	Argininosuccinic acid	C10 H18 N4 O6	289.115	13.886	514865	3.13221e+06
Potential ID (Low Confidence)	Argininosuccinic acid	C10 H18 N4 O6	289.115	13.462	6.47452e+06	1.07847e+07
Potential ID (Low Confidence)	Glutamylproline	C10 H16 N2 O5	289.104	10.095	102717	120540
Potential ID (Low Confidence)		C11 H21 N2 O P3	289.081	9.723	562117	2.1433e+06
Potential ID (Low Confidence)	Glutamic acid glutamate	C10 H14 N2 O8	289.068	11.234	130679	402148
Potential ID (Low Confidence)	D-Sedoheptulose 7-phosphate	C7 H15 O10 P	289.034	10.056	848861	2.65438e+06
Potential ID (Low Confidence)	D-Sedoheptulose 7-phosphate	C7 H15 O10 P	289.034	9.882	1.09457e+06	2.10669e+06
Potential ID (Low Confidence)	O-Adipoylcarnitine	C13 H24 N O6	289.152	15.346	209351	1.76398e+06
Potential ID (Low Confidence)	2-Deoxy-2,3-dehydro-n-acetyl-neuraminic acid	C11 H17 N O8	290.088	10.919	318156	1.01185e+06
Potential ID (Low Confidence)	2-Deoxy-2,3-dehydro-n-acetyl-neuraminic acid	C11 H17 N O8	290.088	10.469	82628.1	94803.6
Potential ID (Low Confidence)	2-Deoxy-2,3-dehydro-n-acetyl-neuraminic acid	C11 H17 N O8	290.088	10.357	133991	136682
Potential ID (Low Confidence)	2-Deoxy-2,3-dehydro-n-acetyl-neuraminic acid	C11 H17 N O8	290.088	10.083	126109	155352
Potential ID (Low Confidence)	Glutamine-glutamate	C10 H17 N3 O7	290.1	13.167	1.5564e+06	7.09478e+06
Potential ID (Low Confidence)	(S)-Edulinine	C16 H21 N O4	290.14	1.457	86398.6	92042.6
Potential ID (Low Confidence)		C13 H26 N O2 P S	290.136	12.322	139581	3.50076e+06
Potential ID (Low Confidence)	Cyclopentolate	C17 H25 N O3	290.176	1.237	115405	115483
Potential ID (Low Confidence)	Cyclopentolate	C17 H25 N O3	290.176	1.563	76777.1	87028.5
Potential ID (Low Confidence)		C4 H5 O13 P	290.941	11.236	133034	4.54945e+06
Potential ID (Low Confidence)	N-(4-Methyl-5-oxo-4,5-dihydro[1,2]dithiolo[4,3-b]pyrrol-6-yl)benzenecarboximidic acid	C13 H10 N2 O2 S2	289.012	10.202	158630	227324
Potential ID (Low Confidence)		C6 H4 N4 O10	290.985	8.417	3.10233e+06	3.06202e+06
Potential ID (Low Confidence)	gamma-Glutamyltyrosine	C14 H18 N2 O6	291.099	2.548	361942	369801
Potential ID (Low Confidence)	Histidylhistidine	C12 H16 N6 O3	291.12	3.547	197217	209102
Potential ID (Low Confidence)	11,12-Dimethoxydihydrokawain	C16 H20 O5	291.124	1.37	427800	454456
Potential ID (Low Confidence)	gamma-Glutamyltyrosine	C14 H18 N2 O6	291.099	3.628	279447	294465
Potential ID (Low Confidence)	Histidylhistidine	C12 H16 N6 O3	291.121	15.596	1.22519e+06	1.41489e+07
Potential ID (Low Confidence)		C9 H17 N3 O4 P2	292.062	1.344	108957	111046
Potential ID (Low Confidence)	Glutaminylphenylalanine	C14 H19 N3 O4	292.131	10.086	846490	5.11725e+06
Potential ID (Low Confidence)	Alcyopterosin J	C15 H19 N O5	292.119	1.488	120340	201612
Potential ID (Low Confidence)	Koenimbine	C19 H19 N O2	292.134	14.863	1.98648e+06	4.86696e+06
Potential ID (Low Confidence)	Lysylphenylalanine	C15 H23 N3 O3	292.167	11.935	871483	1.47053e+06
Potential ID (Low Confidence)		C3 H4 Cl N2 O4 P S3	292.869	2.316	103627	112678
Potential ID (Low Confidence)		C2 H7 N4 O9 P S	292.961	12.159	552344	505259
Potential ID (Low Confidence)		C2 H7 N4 O9 P S	292.961	11.978	642339	767620
Potential ID (Low Confidence)		C2 H7 N4 O9 P S	292.961	12.961	486269	592843
Potential ID (Low Confidence)	Cliprofen	C14 H11 Cl O3 S	293.005	1.42	803852	1.05301e+06
Potential ID (Low Confidence)	Banksiamarin B	C13 H10 O8	293.029	10.937	8.57988e+06	5.49627e+06
Potential ID (Low Confidence)	2-Hydroxy-1,2-diphenylethyl hydrogen sulfate	C14 H14 O5 S	293.049	8.24	1.94721e+06	1.26008e+07
Potential ID (Low Confidence)	2-Hydroxy-1,2-diphenylethyl hydrogen sulfate	C14 H14 O5 S	293.049	7.988	905184	1.30018e+07
Potential ID (Low Confidence)	2-Hydroxy-1,2-diphenylethyl hydrogen sulfate	C14 H14 O5 S	293.049	9.668	2.16235e+08	7.13428e+08
Potential ID (Low Confidence)	2-Hydroxy-1,2-diphenylethyl hydrogen sulfate	C14 H14 O5 S	293.049	7.745	374309	331071
Potential ID (Low Confidence)	2-Hydroxy-1,2-diphenylethyl hydrogen sulfate	C14 H14 O5 S	293.049	10.866	4.59089e+06	6.53627e+06
Potential ID (Low Confidence)	2-Hydroxy-1,2-diphenylethyl hydrogen sulfate	C14 H14 O5 S	293.049	6.031	1.92692e+07	3.02336e+07
Potential ID (Low Confidence)	2-Hydroxy-1,2-diphenylethyl hydrogen sulfate	C14 H14 O5 S	293.049	11.979	1.104e+07	1.38629e+07
Potential ID (Low Confidence)	2-Hydroxy-1,2-diphenylethyl hydrogen sulfate	C14 H14 O5 S	293.049	8.802	3.52764e+06	4.94307e+06
Potential ID (Low Confidence)	2-Hydroxy-1,2-diphenylethyl hydrogen sulfate	C14 H14 O5 S	293.049	5.574	408078	397439
Potential ID (Low Confidence)	2-Hydroxy-1,2-diphenylethyl hydrogen sulfate	C14 H14 O5 S	293.049	13.854	211635	414769
Potential ID (Low Confidence)	2-Hydroxy-1,2-diphenylethyl hydrogen sulfate	C14 H14 O5 S	293.049	12.265	1.36605e+06	258345
Potential ID (Low Confidence)	gamma-L-Glutamyl-L-methionine sulfoxide	C10 H18 N2 O6 S	293.081	13.02	2.42693e+07	3.57477e+07
Potential ID (Low Confidence)	gamma-L-Glutamyl-L-methionine sulfoxide	C10 H18 N2 O6 S	293.081	13.899	1.92212e+06	2.03402e+06
Potential ID (Low Confidence)	gamma-L-Glutamyl-L-methionine sulfoxide	C10 H18 N2 O6 S	293.081	13.354	245670	240484
Potential ID (Low Confidence)		C10 H21 N2 O2 P3	293.076	3.59	274046	297375
Potential ID (Low Confidence)	gamma-Glutamylphenylalanine	C14 H18 N2 O5	293.114	6.031	329934	312428
Potential ID (Low Confidence)	Puromycin aminonucleoside	C12 H18 N6 O3	293.136	15.53	2.83387e+06	1.01997e+06
Potential ID (Low Confidence)	Leucyl-Tyrosine	C15 H22 N2 O4	293.151	7.722	2.62163e+06	1.63484e+07
Potential ID (Low Confidence)	Leucyl-Tyrosine	C15 H22 N2 O4	293.151	8.247	1.95834e+06	7.63937e+06
Potential ID (Low Confidence)	Tyrosyl-Isoleucine	C15 H22 N2 O4	293.151	8.481	437444	2.1668e+06
Potential ID (Low Confidence)		C5 H9 N7 O6 S	340.032	10.931	1.95349e+07	1.27991e+07
Potential ID (Low Confidence)		C8 H13 N3 O9	294.057	3.044	255377	264088
Potential ID (Low Confidence)	(S)-malyl alpha-D-glucosaminide	C10 H17 N O9	294.083	14.051	2.6914e+06	1.0501e+06
Potential ID (Low Confidence)	Asparaginyl-Tyrosine	C13 H17 N3 O5	294.11	11.917	908886	4.35134e+06
Potential ID (Low Confidence)	Glemanserin	C20 H25 N O	294.187	1.199	97968.3	108044
Potential ID (Low Confidence)	N(6),O(2)-Dimethyladenosine	C12 H17 N5 O4	294.12	3.897	4.07752e+06	5.3601e+06
Potential ID (Low Confidence)	Asparaginyl-Tyrosine	C13 H17 N3 O5	294.11	11.537	1.21287e+06	2.39611e+06
Potential ID (Low Confidence)		C2 H6 Cl N4 O3 P S3	294.897	2.356	4.57719e+07	4.37652e+07
Potential ID (Low Confidence)		C2 H6 Cl N4 O3 P S3	294.897	2.778	141602	685572
Potential ID (Low Confidence)	4-amino-2-methyl-5-diphosphomethylpyrimidine	C6 H8 N3 O7 P2	294.976	12.961	5.8152e+06	1.33752e+07
Potential ID (Low Confidence)		C8 H12 N2 O6 S2	295.006	11.591	207722	152254
Potential ID (Low Confidence)		C9 H9 N6 O4 P	295.034	8.79	3.58765e+06	2.81225e+06
Potential ID (Low Confidence)	N-Acetyldjenkolic acid	C9 H16 N2 O5 S2	295.043	10.637	278154	406416
Potential ID (Low Confidence)	Disulfiram	C10 H20 N2 S4	295.044	2.031	216327	217487
Potential ID (Low Confidence)		C7 H8 N10 O4	295.065	9.215	1.99045e+06	2.09488e+06
Potential ID (Low Confidence)		C6 H12 N6 O8	295.065	8.865	859360	107633
Potential ID (Low Confidence)		C6 H12 N6 O8	295.065	8.542	1.51831e+06	2.06263e+06
Potential ID (Low Confidence)		C6 H12 N6 O8	295.065	9.359	2.37147e+06	2.77157e+06
Potential ID (Low Confidence)	7-Methoxy-3',4'-methylenedioxyflavone	C17 H12 O5	295.061	11.744	1.63767e+06	2.02795e+06
Potential ID (Low Confidence)	Tyrosyl-Aspartate	C13 H16 N2 O6	295.094	11.485	1.31867e+07	3.51141e+07
Potential ID (Low Confidence)	Aspartyl-Tyrosine	C13 H16 N2 O6	295.094	12.143	300650	110512
Potential ID (Low Confidence)	Caryophyllose	C12 H24 O8	295.14	3.168	286097	288559
Potential ID (Low Confidence)	Caryophyllose	C12 H24 O8	295.14	6.296	1.18142e+06	1.58855e+06
Potential ID (Low Confidence)		C16 H25 O P S	295.13	10.118	169525	939707
Potential ID (Low Confidence)		C8 H11 N O11	296.027	9.815	210910	227176
Potential ID (Low Confidence)	1-Methylguanosine	C11 H15 N5 O5	296.1	3.119	303903	298020
Potential ID (Low Confidence)	1-Methylguanosine	C11 H15 N5 O5	296.1	5.275	4.04405e+06	5.17916e+06
Potential ID (Low Confidence)	L-Cysteinylglycine disulfide	C8 H15 N3 O5 S2	296.038	15.699	9.54861e+06	7.83293e+06
Potential ID (Low Confidence)		C13 H19 N3 O5	296.125	8.71	703865	1.03946e+06
Potential ID (Low Confidence)		C9 H15 N S5	295.975	8.789	3.62333e+06	3.59976e+06
Potential ID (Low Confidence)	Not named	C20 H27 N O	296.202	1.191	127352	120386
Potential ID (Low Confidence)		C5 H8 N4 O5 P2 S	296.961	1.401	124847	136478
Potential ID (Low Confidence)		C3 H8 N8 O5 P2	297.003	8.626	105838	841457
Potential ID (Low Confidence)		C11 H8 O6 P2	296.973	8.787	7.61955e+06	7.46742e+06
Potential ID (Low Confidence)	1-Pyrenylsulfate	C16 H10 O4 S	297.022	13.197	1.01492e+06	1.24837e+06
Potential ID (Low Confidence)	6-Methylthioinosine	C11 H14 N4 O4 S	297.066	2.769	727329	808731
Potential ID (Low Confidence)	Mefenacet	C16 H14 N2 O2 S	297.071	8.741	5.91682e+06	3.04354e+06
Potential ID (Low Confidence)	Mefenacet	C16 H14 N2 O2 S	343.076	9.731	148019	1.06102e+07
Potential ID (Low Confidence)	2,3,4,5-Tetrahydroxy-6-(1,2,3,4-tetrahydroxybutyl)oxane-2-carbaldehyde	C10 H18 O10	297.083	13.234	1.34381e+06	2.05161e+06
Potential ID (Low Confidence)	2,3,4,5-Tetrahydroxy-6-(1,2,3,4-tetrahydroxybutyl)oxane-2-carbaldehyde	C10 H18 O10	297.083	12.974	271838	2.08005e+06
Potential ID (Low Confidence)	2,3,4,5-Tetrahydroxy-6-(1,2,3,4-tetrahydroxybutyl)oxane-2-carbaldehyde	C10 H18 O10	297.083	12.852	263424	77029
Potential ID (Low Confidence)	3-Oxooctadecanoic acid	C18 H34 O3	297.244	1.207	623295	773214
Potential ID (Low Confidence)		C4 H7 Cl3 N O2 P3	297.869	6.904	6.21751e+06	5.212e+06
Potential ID (Low Confidence)		C5 H10 N5 P S4	297.948	8.627	491492	1.83122e+06
Potential ID (Low Confidence)		C5 H8 Cl N5 O2 P2 S	297.948	8.854	528682	1.86899e+06
Potential ID (Low Confidence)	Fenbendazole	C15 H13 N3 O2 S	298.066	9.789	135923	161833
Potential ID (Low Confidence)		C15 H9 N O6	298.036	2.416	532442	376977
Potential ID (Low Confidence)		C9 H17 Cl N O2 P3	298.01	7.929	242478	420729
Potential ID (Low Confidence)		C3 H9 N O15	297.99	10.45	108435	3.46706e+06
Potential ID (Low Confidence)	Nagstatin	C12 H17 N3 O6	298.105	6.934	453553	447969
Potential ID (Low Confidence)	Thiazinamium	C18 H23 N2 S	298.152	8.154	168118	174133
Potential ID (Low Confidence)	Thiazinamium	C18 H23 N2 S	298.152	7.704	267390	258655
Potential ID (Low Confidence)	2-Undecyl-4(1H)-quinolinone	C20 H29 N O	298.218	1.181	165388	157427
Potential ID (Low Confidence)	Thiazinamium	C18 H23 N2 S	298.152	12.815	110875	147908
Potential ID (Low Confidence)	tolclofos-methyl	C9 H11 Cl2 O3 P S	298.947	2.709	155098	183303
Potential ID (Low Confidence)		C2 H6 N8 O4 P2 S	298.963	10.325	304699	152387
Potential ID (Low Confidence)		C8 H6 N4 O3 P2 S	298.957	1.357	379848	380965
Potential ID (Low Confidence)		C4 H5 N4 O10 P	298.967	2.406	106778	107178
Potential ID (Low Confidence)		C2 H4 N8 O10	298.998	8.6	109992	1.70841e+07
Potential ID (Low Confidence)		C4 H11 N6 O4 P3	298.998	5.391	214318	205594
Potential ID (Low Confidence)		C8 H16 N2 O6 S2	299.038	10.79	116298	199200
Potential ID (Low Confidence)	Peniisocoumarin F	C13 H13 Cl O6	299.032	6.576	3.25189e+06	7.6469e+06
Potential ID (Low Confidence)		C8 H19 N2 O4 P3	299.05	9.882	124793	9.74497e+06
Potential ID (Low Confidence)	Histidine glutamate	C11 H16 N4 O6	299.099	7.984	419187	412500
Potential ID (Low Confidence)	Histidine glutamate	C11 H16 N4 O6	299.099	9.217	255455	296389
Potential ID (Low Confidence)	Tazobactam	C10 H12 N4 O5 S	299.044	7.796	317610	572521
Potential ID (Low Confidence)	Promethazine sulfoxide	C17 H20 N2 O S	299.123	9.406	674973	7.2877e+06
Potential ID (Low Confidence)		C10 H25 N2 O6 P	299.138	7.933	3.287e+06	5.15126e+06
Potential ID (Low Confidence)	Promazine 5-sulfoxide	C17 H20 N2 O S	299.123	9.572	1.62226e+06	9.47373e+06
Potential ID (Low Confidence)	Promazine 5-sulfoxide	C17 H20 N2 O S	345.128	9.921	304730	2.27053e+06
Potential ID (Low Confidence)	(R)-3-Hydroxy-Octadecanoic acid	C18 H36 O3	299.259	1.149	5.83768e+06	6.55569e+06
Potential ID (Low Confidence)		C5 H5 Br N O7 P	299.892	2.36	2.26236e+06	1.99514e+06
Potential ID (Low Confidence)		C7 H5 N5 O3 P2 S	299.953	1.47	2.89043e+06	4.65888e+06
Potential ID (Low Confidence)		C9 H4 N O5 P S2	299.919	8.784	5.22612e+06	4.11976e+06
Potential ID (Low Confidence)		C4 H13 N7 O P2 S2	300.002	8.624	100876	792620
Potential ID (Low Confidence)	2-(2,4-Dichlorophenyl)-1-methoxy-1-(1H-1,2,4-triazol-1-yl)-2-propanol	C12 H13 Cl2 N3 O2	300.031	2.451	1.18574e+07	4.5247e+06
Potential ID (Low Confidence)	2-(2,4-Dichlorophenyl)-1-methoxy-1-(1H-1,2,4-triazol-1-yl)-2-propanol	C12 H13 Cl2 N3 O2	300.031	2.079	557731	459135
Potential ID (Low Confidence)	Benoxaprofen	C16 H12 Cl N O3	300.043	5.212	2.94114e+06	3.91327e+06
Potential ID (Low Confidence)		C13 H22 N O P3	300.086	1.453	114773	124303
Potential ID (Low Confidence)	N-Acetylgalactosamine 4-sulphate	C8 H15 N O9 S	300.04	7.288	6.61813e+06	9.96883e+06
Potential ID (Low Confidence)	Glycyl-prolyl-glutamic acid	C12 H19 N3 O6	300.12	12.268	1.35834e+07	1.43655e+07
Potential ID (Low Confidence)	N-Acetylgalactosamine 4-sulphate	C8 H15 N O9 S	300.04	13.446	192272	216850
Potential ID (Low Confidence)	2-(3,4-Dihydro-2,2-dimethyl-6-nitro-2H-1,4-benzoxazin-4-yl)pyridine N-oxide	C15 H15 N3 O4	300.099	8.373	183804	217720
Potential ID (Low Confidence)	Prolyl-Tryptophan	C16 H19 N3 O3	300.136	8.239	3.28084e+06	6.47145e+06
Potential ID (Low Confidence)	Dobutamine	C18 H23 N O3	300.161	1.548	121025	118688
Potential ID (Low Confidence)		C14 H27 N3 O4	300.193	8.507	195437	396130
Potential ID (Low Confidence)		C14 H27 N3 O4	300.193	7.688	473648	3.86253e+06
Potential ID (Low Confidence)	(Ac)2-L-Lys-D-Ala	C13 H23 N3 O5	300.157	10.651	817487	1.68603e+06
Potential ID (Low Confidence)		C14 H27 N3 O4	300.193	9.512	227957	239767
Potential ID (Low Confidence)	(Ac)2-L-Lys-D-Ala	C13 H23 N3 O5	300.157	10.267	465296	2.04126e+06
Potential ID (Low Confidence)		C16 H32 N P S	300.193	7.844	2.49605e+06	413803
Potential ID (Low Confidence)		C2 H4 Cl O7 P S3	300.846	2.44	77992.2	558820
Potential ID (Low Confidence)		C2 H4 Cl O7 P S3	300.846	2.31	114327	558820
Potential ID (Low Confidence)		C3 H9 N6 O5 P3	300.977	10.098	123597	145486
Potential ID (Low Confidence)		C2 H6 N8 O10	301.014	11.767	1.69786e+07	2.86542e+07
Potential ID (Low Confidence)		C4 H11 N6 O8 P	301.029	6.897	678168	603309
Potential ID (Low Confidence)	Roseobacticide G	C15 H10 O5 S	301.017	12.298	149929	591693
Potential ID (Low Confidence)		C13 H11 N4 O P S	301.031	2.282	744939	1.73742e+06
Potential ID (Low Confidence)	8-Chloroinosine	C10 H11 Cl N4 O5	301.035	2.413	470417	386880
Potential ID (Low Confidence)		C3 H10 N8 O9	301.05	10.35	123892	155135
Potential ID (Low Confidence)		C11 H14 N2 O6 S	301.05	9.427	394305	2.12624e+06
Potential ID (Low Confidence)		C5 H15 N6 O7 P	301.065	8.224	268106	390938
Potential ID (Low Confidence)	Bicyclomycin	C12 H18 N2 O7	301.104	10.641	266654	319489
Potential ID (Low Confidence)	Dibenzo[a,l]pyrene	C24 H14	301.102	9.927	185351	2.01515e+06
Potential ID (Low Confidence)	Bicyclomycin	C12 H18 N2 O7	301.104	10.833	1.03445e+06	327055
Potential ID (Low Confidence)	Xanthocillin-X monomethylether	C19 H14 N2 O2	301.098	13.946	1.39968e+06	4.60995e+06
Potential ID (Low Confidence)	Phenylalanylhistidine	C15 H18 N4 O3	301.131	10.625	1.3889e+06	1.56743e+07
Potential ID (Low Confidence)	Histidylphenylalanine	C15 H18 N4 O3	301.131	11.804	515631	4.68555e+06
Potential ID (Low Confidence)	Neuromedin B (1-3)	C12 H22 N4 O5	301.152	10.911	7.04943e+06	2.34682e+07
Potential ID (Low Confidence)	Neuromedin B (1-3)	C12 H22 N4 O5	301.152	10.423	138382	1.30179e+06
Potential ID (Low Confidence)		C13 H26 N4 O4	301.188	13.644	411399	1.50963e+06
Potential ID (Low Confidence)	Neuromedin B (1-3)	C12 H22 N4 O5	301.152	11.563	3.56075e+06	5.3898e+06
Potential ID (Low Confidence)	Arginylglutamine	C11 H22 N6 O4	301.163	14.799	167458	1.0711e+06
Potential ID (Low Confidence)	Neuromedin B (1-3)	C12 H22 N4 O5	301.152	12.331	121218	2.45612e+06
Potential ID (Low Confidence)		C2 H5 N7 O11	301.997	8.658	118829	157613
Potential ID (Low Confidence)		C8 H9 N5 O4 S2	302.001	11.242	113359	343843
Potential ID (Low Confidence)		C7 H13 N O8 S2	302.001	11.157	127722	206731
Potential ID (Low Confidence)		C9 H11 N3 O5 P2	302.009	12.347	3.08433e+06	1.3281e+07
Potential ID (Low Confidence)		C9 H9 N3 O7 S	302.009	13.015	1.33169e+06	4.95229e+06
Potential ID (Low Confidence)		C9 H11 N3 O5 P2	302.009	13.221	3.94645e+06	6.04952e+06
Potential ID (Low Confidence)		C5 H9 N3 O12	302.01	4.238	120220	118784
Potential ID (Low Confidence)	triallate	C10 H16 Cl3 N O S	301.995	8.582	40354.5	633546
Potential ID (Low Confidence)		C5 H7 N9 O3 P2	302.009	12.821	951543	2.4163e+06
Potential ID (Low Confidence)	Clofarabine	C10 H11 Cl F N5 O3	302.047	6.327	391028	311190
Potential ID (Low Confidence)		C7 H9 N7 O7	302.05	9.794	100729	107340
Potential ID (Low Confidence)		C11 H13 N O9	302.052	12.235	1.57827e+07	1.62149e+07
Potential ID (Low Confidence)	Hpmpa	C9 H14 N5 O5 P	302.066	6.89	4.44881e+06	6.54114e+06
Potential ID (Low Confidence)	Leflutrozole	C17 H10 F N5	302.086	5.311	354532	368137
Potential ID (Low Confidence)	Hpmpa	C9 H14 N5 O5 P	302.065	1.703	68663.1	71426.7
Potential ID (Low Confidence)	Fenamiphos	C13 H22 N O3 P S	302.1	11.482	191889	1.29461e+07
Potential ID (Low Confidence)	N5-Acetyl-N2-gamma-L-glutamyl-L-ornithine	C12 H21 N3 O6	302.136	10.763	113589	599744
Potential ID (Low Confidence)	Leflutrozole	C17 H10 F N5	302.086	3.599	676895	832344
Potential ID (Low Confidence)	1-Oxononan-4-yl (2R)-2-acetamido-3-sulfanylpropanoate	C14 H25 N O4 S	302.143	1.717	65888.9	71204.3
Potential ID (Low Confidence)	Tryptophyl-Valine	C16 H21 N3 O3	302.151	7.25	322334	2.48687e+06
Potential ID (Low Confidence)	Aditoprim	C15 H21 N5 O2	302.162	7.328	273020	305362
Potential ID (Low Confidence)	Arginylglutamic acid	C11 H21 N5 O5	302.147	13.543	842063	3.65375e+06
Potential ID (Low Confidence)		C14 H29 N3 S2	302.172	9.724	1.91884e+06	1.14886e+07
Potential ID (Low Confidence)		C15 H30 N O P S	302.172	10.341	130694	129000
Potential ID (Low Confidence)		C13 H21 N9	302.183	15.131	651493	2.68649e+06
Potential ID (Low Confidence)	Clofarabine	C10 H11 Cl F N5 O3	302.045	14.899	1.2441e+06	3.3777e+06
Potential ID (Low Confidence)		C4 H4 Br O3 P3 S	302.82	1.622	1.47111e+06	1.32316e+06
Potential ID (Low Confidence)		C5 H6 N8 O4 P2	302.993	12.927	3.31656e+07	2.57088e+07
Potential ID (Low Confidence)		C3 H9 N6 O7 P S	302.993	12.609	7.53434e+06	1.54674e+07
Potential ID (Low Confidence)		C4 H13 N6 O6 P S	303.029	11.36	1.33349e+06	1.07084e+07
Potential ID (Low Confidence)	tioxacin	C14 H12 N2 O4 S	303.045	10.363	109612	103008
Potential ID (Low Confidence)		C11 H17 N2 O4 P S	303.056	11.297	868634	2.88721e+06
Potential ID (Low Confidence)	Propaphos	C13 H21 O4 P S	303.081	11.61	4.08603e+06	2.03673e+07
Potential ID (Low Confidence)		C8 H21 N2 O8 P	303.096	9.23	532732	3.18287e+06
Potential ID (Low Confidence)	7-Hydroxy-5-methoxy-4-methyl-3-(4-methylpiperazin-1-yl)-2H-chromen-2-one	C16 H20 N2 O4	303.135	1.184	154273	140541
Potential ID (Low Confidence)	2-(4-Methoxyphenyl)naphthalic anhydride	C19 H12 O4	303.066	12.62	104680	121830
Potential ID (Low Confidence)	2-[(2-Amino-2-oxoethyl)-[(2S)-2-[(2-amino-2-oxoethyl)-(carboxymethyl)amino]propyl]amino]acetic acid	C11 H20 N4 O6	303.131	13.13	388512	1.80405e+06
Potential ID (Low Confidence)	Propaphos	C13 H21 O4 P S	303.081	11.998	443760	3.24566e+06
Potential ID (Low Confidence)	2-[(2-Amino-2-oxoethyl)-[(2S)-2-[(2-amino-2-oxoethyl)-(carboxymethyl)amino]propyl]amino]acetic acid	C11 H20 N4 O6	303.131	13.903	1.20097e+06	1.572e+06
Potential ID (Low Confidence)	2-[(2-Amino-2-oxoethyl)-[(2S)-2-[(2-amino-2-oxoethyl)-(carboxymethyl)amino]propyl]amino]acetic acid	C11 H20 N4 O6	303.131	10.772	1.97716e+06	2.52986e+06
Potential ID (Low Confidence)	Arachidonic acid	C20 H32 O2	303.233	1.117	812206	949875
Potential ID (Low Confidence)		C7 H7 N5 O3 S3	303.963	9.514	259799	771155
Potential ID (Low Confidence)		C3 H10 N5 O6 P3	303.977	11.988	311547	351742
Potential ID (Low Confidence)		C10 H14 N O2 P3 S	303.989	8.298	474447	575343
Potential ID (Low Confidence)	Acyclovir monophosphate	C8 H12 N5 O6 P	304.044	12.966	6.44947e+06	6.94034e+06
Potential ID (Low Confidence)	Phenamil	C12 H12 Cl N7 O	304.071	9.658	3.05457e+06	4.4308e+06
Potential ID (Low Confidence)	Convicine	C10 H15 N3 O8	304.079	2.355	401953	702055
Potential ID (Low Confidence)	Tryptophyl-Threonine	C15 H19 N3 O4	304.13	9.626	516781	6.7798e+06
Potential ID (Low Confidence)	Syndesine	C12 H23 N3 O6	304.152	12.038	288636	917565
Potential ID (Low Confidence)	L-alanyl-L-homoserinyl-L-aspartic acid	C11 H19 N3 O7	304.115	12.826	380235	1.91586e+06
Potential ID (Low Confidence)		C18 H23 N5 O15 P2	610.059	14.321	170467	174783
Potential ID (Low Confidence)	L-alanyl-L-homoserinyl-L-aspartic acid	C11 H19 N3 O7	304.115	13.866	125665	123244
Potential ID (Low Confidence)	Threonyltryptophan	C15 H19 N3 O4	304.13	6.34	4.15997e+06	3.40056e+06
Potential ID (Low Confidence)	L-alanyl-L-homoserinyl-L-aspartic acid	C11 H19 N3 O7	304.115	13.427	340896	1.41547e+06
Potential ID (Low Confidence)	Threonyltryptophan	C15 H19 N3 O4	304.13	9.328	179503	2.17583e+06
Potential ID (Low Confidence)	Threonyltryptophan	C15 H19 N3 O4	304.13	6.632	4.0678e+06	3.64218e+06
Potential ID (Low Confidence)	L-alanyl-L-homoserinyl-L-aspartic acid	C11 H19 N3 O7	304.115	10.118	116390	123463
Potential ID (Low Confidence)	Convicine	C10 H15 N3 O8	304.079	13.707	228463	213494
Potential ID (Low Confidence)		C2 H7 Cl2 O7 P3	304.872	6.816	52295	53337.1
Potential ID (Low Confidence)		C5 H8 N8 O4 P2	305.008	12.768	1.16173e+07	4.52487e+07
Potential ID (Low Confidence)		C16 H27 N2 O17 P3	611.043	13.711	263623	247698
Potential ID (Low Confidence)	Uridine 2',3'-cyclic phosphate	C9 H11 N2 O8 P	305.018	11.337	135496	136343
Potential ID (Low Confidence)	gamma-Glutamyl-S-(1-propenyl)cysteine sulfoxide	C11 H18 N2 O6 S	305.082	10.616	2.70889e+06	1.03499e+06
Potential ID (Low Confidence)	11-dimethylarsinoyl-undecanoic acid	C13 H27 As O3	305.111	14.066	201770	6.59949e+06
Potential ID (Low Confidence)	11-dimethylarsinoyl-undecanoic acid	C13 H27 As O3	305.111	13.905	195411	4.93845e+06
Potential ID (Low Confidence)	11-dimethylarsinoyl-undecanoic acid	C13 H27 As O3	305.111	14.555	116693	72973.8
Potential ID (Low Confidence)		C7 H5 N3 O9 S	305.967	3.478	4.96228e+06	7.09583e+06
Potential ID (Low Confidence)		C5 H7 N7 O3 P2 S	305.975	9.689	7.43287e+06	7.32048e+06
Potential ID (Low Confidence)	Aspergillomarasmine A	C10 H17 N3 O8	306.094	14.117	187723	434498
Potential ID (Low Confidence)		C8 H17 N7 O6	306.117	4.953	2.21458e+07	2.09662e+07
Potential ID (Low Confidence)	NK374200	C12 H17 N7 O3	306.131	13.019	211248	3.14441e+06
Potential ID (Low Confidence)	NK374200	C12 H17 N7 O3	306.131	13.203	208537	1.11395e+06
Potential ID (Low Confidence)	Hippuryl-L-lysine	C15 H21 N3 O4	306.146	9.262	209112	596178
Potential ID (Low Confidence)	Hippuryl-L-lysine	C15 H21 N3 O4	306.146	9.616	164773	861101
Potential ID (Low Confidence)	cis-Resveratrol 3-sulfate	C14 H12 O6 S	307.029	11.288	1.52751e+06	5.03383e+06
Potential ID (Low Confidence)	3',4'-Methylenedioxy- [ 2",3":7,8 ] furanoflavanone	C18 H12 O5	307.061	13.25	226646	233245
Potential ID (Low Confidence)	Fulvic acid	C14 H12 O8	307.045	9.939	1.55829e+06	1.52783e+06
Potential ID (Low Confidence)	1-[(5-Amino-5-carboxypentyl)amino]-1-deoxyfructose	C12 H24 N2 O7	307.151	15.507	6.82501e+06	4.83681e+06
Potential ID (Low Confidence)	Flazine	C17 H12 N2 O4	307.072	14.184	143644	175380
Potential ID (Low Confidence)	Fluxofenim	C12 H11 Cl F3 N O3	308.032	1.344	81359	89883.8
Potential ID (Low Confidence)		C8 H8 N9 O P S	308.025	6.778	251464	248024
Potential ID (Low Confidence)	N-(6-Oxo-6H-dibenzo[b,d]pyran-3-yl)maleamic acid	C17 H11 N O5	308.055	1.448	102742	105513
Potential ID (Low Confidence)	Aceneuramic acid	C11 H19 N O9	308.099	13.291	5.06744e+07	4.71412e+07
Potential ID (Low Confidence)	(Z)-N-[(2R)-2-Amino-1-hydroxy-3-{[(1E)-N-hydroxy-4-(methylsulfanyl)butanimidoyl]sulfanyl}propylidene]glycine	C10 H19 N3 O4 S2	308.073	2.479	262673	223802
Potential ID (Low Confidence)	Glutaminyltyrosine	C14 H19 N3 O5	308.125	10.666	280763	3.39674e+06
Potential ID (Low Confidence)	Glutaminyltyrosine	C14 H19 N3 O5	308.125	11.281	773120	3.52614e+06
Potential ID (Low Confidence)	(Z)-N-[(2R)-2-Amino-1-hydroxy-3-{[(1E)-N-hydroxy-4-(methylsulfanyl)butanimidoyl]sulfanyl}propylidene]glycine	C10 H19 N3 O4 S2	308.075	1.42	619613	570100
Potential ID (Low Confidence)	H-Arg(NO2)-Obzl	C13 H19 N5 O4	308.137	13.921	1.34027e+06	2.59923e+06
Potential ID (Low Confidence)	Pro-Pro-Pro	C15 H23 N3 O4	308.162	13.325	1.6358e+06	4.92682e+06
Potential ID (Low Confidence)		C7 H6 N2 O10 S	308.966	1.33	1.12677e+07	1.26188e+07
Potential ID (Low Confidence)		C9 H14 N2 O6 S2	309.022	11.208	110385	512082
Potential ID (Low Confidence)		C8 H16 N4 O3 P2 S	309.034	1.243	88848.2	97820.5
Potential ID (Low Confidence)		C6 H14 O14	309.032	6.417	2.82958e+06	2.99309e+06
Potential ID (Low Confidence)		C9 H20 N4 O2 P2 S	309.071	6.464	187819	182799
Potential ID (Low Confidence)	Castillene B	C19 H18 O4	309.113	1.253	9.73852e+06	1.3162e+07
Potential ID (Low Confidence)	gamma-Glutamyltyrosine	C14 H18 N2 O6	309.109	11.992	1.51527e+06	1.93871e+06
Potential ID (Low Confidence)	Castillene B	C19 H18 O4	309.113	1.334	1.93507e+06	2.17536e+06
Potential ID (Low Confidence)		C16 H23 O2 P S	309.107	2.744	323074	344840
Potential ID (Low Confidence)	N-(Dimethylamino)methylene-9-((2-hydroxy-1-(hydroxymethyl)ethoxy)methyl)guanine	C12 H18 N6 O4	309.132	13.211	8.18565e+06	5.86396e+06
Potential ID (Low Confidence)	Resorcinomycin B	C13 H18 N4 O5	309.119	10.087	1.3838e+06	1.69975e+06
Potential ID (Low Confidence)		C14 H30 O5 S	309.175	1.238	283249	191733
Potential ID (Low Confidence)	12(13)Ep-9-KODE	C18 H30 O4	309.207	1.136	270932	254097
Potential ID (Low Confidence)		C9 H20 N3 O3 P3	310.066	10.796	627573	1.13351e+06
Potential ID (Low Confidence)	1,7-Dimethylguanosine	C12 H17 N5 O5	310.115	9.206	156115	184494
Potential ID (Low Confidence)	1,7-Dimethylguanosine	C12 H17 N5 O5	310.115	8.833	187404	188148
Potential ID (Low Confidence)	Xanthinol	C13 H21 N5 O4	310.151	7.949	225103	215623
Potential ID (Low Confidence)	Biperiden	C21 H29 N O	310.218	1.179	157912	151261
Potential ID (Low Confidence)		C2 H5 Cl2 N4 O4 P3	310.883	7.693	208076	99850.4
Potential ID (Low Confidence)		C11 H5 O7 P S	310.942	2.451	254076	251992
Potential ID (Low Confidence)		C8 H12 N2 O7 S2	311.002	11.006	130507	513978
Potential ID (Low Confidence)		C5 H12 O15	311.009	14.525	2.10345e+06	6.71102e+06
Potential ID (Low Confidence)	Methionyl-Tyrosine	C14 H20 N2 O4 S	311.107	9.935	198059	1.64783e+06
Potential ID (Low Confidence)		C10 H25 N4 O5 P	311.148	14.785	245398	3.3168e+06
Potential ID (Low Confidence)	Methionyl-Tyrosine	C14 H20 N2 O4 S	311.107	10.382	143233	329044
Potential ID (Low Confidence)		C10 H25 N4 O5 P	311.148	14.352	1.9016e+06	6.69306e+06
Potential ID (Low Confidence)	13-L-Hydroperoxylinoleic acid	C18 H32 O4	311.223	1.15	1.70134e+06	169777
Potential ID (Low Confidence)		C6 H13 Cl N7 P S2	312.003	7.871	4.24675e+06	4.39186e+06
Potential ID (Low Confidence)	Bacillamide	C16 H15 N3 O2 S	312.081	6.338	276994	798415
Potential ID (Low Confidence)	PC(O-1:0/2:0)	C11 H24 N O7 P	312.12	10.551	6.78112e+06	8.13909e+06
Potential ID (Low Confidence)	(1R,9S,10R)-17-(Cyclopropylmethyl)-17-azatetracyclo[7.5.3.01,10.02,7]heptadeca-2(7),3,5-triene-4,10-diol	C20 H27 N O2	312.197	1.241	109014	115912
Potential ID (Low Confidence)	Sesbanimide C	C15 H23 N O6	312.146	1.673	971423	1.75467e+06
Potential ID (Low Confidence)		C5 H9 N4 O6 P3	312.967	11.561	6.12425e+06	4.99149e+06
Potential ID (Low Confidence)		C11 H12 N2 O5 P2	313.014	5.82	303066	295704
Potential ID (Low Confidence)	5'-Phosphoribosyl-N-formylglycinamide	C8 H15 N2 O9 P	313.045	7.748	133443	106494
Potential ID (Low Confidence)	Rofecoxib	C17 H14 O4 S	313.054	10.011	132758	159650
Potential ID (Low Confidence)	Rofecoxib	C17 H14 O4 S	313.054	10.181	126944	133499
Potential ID (Low Confidence)	Geranyl-PP	C10 H20 O7 P2	313.061	7.558	242424	231752
Potential ID (Low Confidence)	Geranyl-PP	C10 H20 O7 P2	313.06	7.126	398315	327833
Potential ID (Low Confidence)	Rofecoxib	C17 H14 O4 S	313.054	8.282	172371	461419
Potential ID (Low Confidence)	TM-64	C16 H18 N4 O S	313.113	11.643	2.26288e+07	1.69564e+07
Potential ID (Low Confidence)	Molinate	C13 H14 N8 O2	313.116	10.623	273452	7.17485e+06
Potential ID (Low Confidence)		C17 H18 N2 O2 S	313.102	3.546	201824	212789
Potential ID (Low Confidence)		C14 H22 N2 O6	313.141	11.601	174390	213969
Potential ID (Low Confidence)		C3 H8 N7 O5 P3	313.974	12.268	590758	277375
Potential ID (Low Confidence)		C14 H24 N O P3	314.101	1.376	108118	112965
Potential ID (Low Confidence)		C12 H17 N3 O7	314.1	11.056	171079	3.60027e+06
Potential ID (Low Confidence)		C6 H18 N7 O6 P	314.1	11.249	86973.4	4.66642e+06
Potential ID (Low Confidence)		C10 H22 N O8 P	314.1	10.556	170499	1.284e+06
Potential ID (Low Confidence)	L-Norvalyl-3-{[(2E)-4-methoxy-4-oxo-2-butenoyl]amino}-L-alanine	C13 H21 N3 O6	314.136	9.244	255991	1.26283e+06
Potential ID (Low Confidence)	Val-Val-Val	C15 H29 N3 O4	314.209	7.971	409500	1.90585e+06
Potential ID (Low Confidence)		C4 H4 N4 O11 S	314.952	1.332	565289	226612
Potential ID (Low Confidence)		C4 H11 N6 O5 P3	314.993	10.454	134940	3.50438e+07
Potential ID (Low Confidence)		C2 H4 N8 O11	314.993	9.676	72722.7	85819.3
Potential ID (Low Confidence)		C2 H4 N8 O11	314.993	8.644	4.08843e+06	2.84062e+06
Potential ID (Low Confidence)		C3 H8 N8 O10	315.029	8.242	519579	962052
Potential ID (Low Confidence)		C5 H15 N6 O4 P3	315.029	11.163	6.67261e+06	2.07275e+07
Potential ID (Low Confidence)		C5 H13 N6 O8 P	315.045	10.109	175450	199657
Potential ID (Low Confidence)	Palmarumycin CP1	C20 H12 O4	315.066	8.411	1.34267e+06	9.3003e+06
Potential ID (Low Confidence)	Febuxostat	C16 H16 N2 O3 S	315.081	12.207	2.52588e+07	1.6481e+07
Potential ID (Low Confidence)	Streptoarylpyrazole A	C16 H16 N2 O5	315.099	1.716	54143.7	57630.1
Potential ID (Low Confidence)		C5 H17 N8 O6 P	315.095	8.035	343245	354199
Potential ID (Low Confidence)	Febuxostat	C16 H16 N2 O3 S	315.081	11.852	1.40472e+06	3.31624e+06
Potential ID (Low Confidence)		C13 H20 N2 O7	315.12	5.899	900112	894005
Potential ID (Low Confidence)		C13 H24 N4 O5	315.168	10.223	806960	2.70232e+06
Potential ID (Low Confidence)		C14 H20 N8 O	315.168	11.681	104525	2.24881e+06
Potential ID (Low Confidence)		C15 H29 N2 O P S	315.168	11.577	103579	2.23856e+06
Potential ID (Low Confidence)		C15 H29 N2 O P S	315.168	11.061	132353	5.95499e+06
Potential ID (Low Confidence)		C12 H24 N6 O4	315.179	14.109	513733	783011
Potential ID (Low Confidence)	MG(0:0/15:0/0:0)	C18 H36 O4	315.254	1.239	380417	595176
Potential ID (Low Confidence)	2-Amino-9-(6-sulfanylidene-3H-purin-9-yl)-3H-purine-6-thione	C10 H7 N9 S2	316.021	7.871	2.55696e+07	2.91655e+07
Potential ID (Low Confidence)		C2 H7 N9 O10	316.024	9.788	119627	99282.5
Potential ID (Low Confidence)		C4 H14 N7 O4 P3	316.024	12.718	3.16463e+06	1.04632e+07
Potential ID (Low Confidence)		C4 H14 N7 O4 P3	316.026	3.329	139918	408739
Potential ID (Low Confidence)		C4 H11 N7 O4 S3	315.997	10.454	126331	1.39426e+06
Potential ID (Low Confidence)		C10 H11 N3 O9	316.042	9.523	1.69388e+07	2.88826e+07
Potential ID (Low Confidence)		C4 H12 N7 O8 P	316.04	14.174	159321	173282
Potential ID (Low Confidence)	H2-D-erythro-Neopterin 2',3'-cyclic phosphate	C9 H12 N5 O6 P	316.045	11.617	183210	226112
Potential ID (Low Confidence)		C8 H11 N7 O7	316.065	3.67	251601	470735
Potential ID (Low Confidence)		C8 H11 N7 O7	316.065	8.664	181634	186657
Potential ID (Low Confidence)	N-[(3S)-1-Chloro-5-methyl-2-oxo-3-hexanyl]-4-methylbenzenesulfonamide	C14 H20 Cl N O3 S	316.076	12.344	1.5027e+06	9.83644e+06
Potential ID (Low Confidence)		C14 H16 N5 P S	316.08	1.589	210196	222416
Potential ID (Low Confidence)		C7 H20 N5 O7 P	316.102	2.887	1.2676e+06	1.63597e+06
Potential ID (Low Confidence)	N-[(3S)-1-Chloro-5-methyl-2-oxo-3-hexanyl]-4-methylbenzenesulfonamide	C14 H20 Cl N O3 S	316.076	13.219	2.01532e+06	4.41415e+06
Potential ID (Low Confidence)	N-(1-Deoxy-1-fructosyl)histidine	C12 H19 N3 O7	316.115	10.948	2.04796e+06	2.59228e+06
Potential ID (Low Confidence)	2-demethylcyclopiamide E	C19 H15 N3 O2	316.109	8.234	1.87837e+06	1.64063e+06
Potential ID (Low Confidence)	2-demethylcyclopiamide E	C19 H15 N3 O2	316.109	7.937	3.24967e+06	4.10642e+06
Potential ID (Low Confidence)	Norsanguinarine	C19 H11 N O4	316.061	14.459	153217	318525
Potential ID (Low Confidence)		C13 H23 N3 O6	316.152	11.751	880014	1.984e+06
Potential ID (Low Confidence)	Isoleucyl-Tryptophan	C17 H23 N3 O3	316.167	6.38	1.103e+06	9.78899e+06
Potential ID (Low Confidence)		C19 H23 N7 O14 P2	634.071	13.543	305448	298168
Potential ID (Low Confidence)		C4 H13 N6 O5 P3	317.008	12.505	6.53954e+07	9.03618e+07
Potential ID (Low Confidence)		C4 H13 N6 O5 P3	317.008	12.393	565983	3.08739e+06
Potential ID (Low Confidence)	(2R,3R,4S,5R)-2-(5,6-Dichlorobenzimidazol-1-yl)-5-(hydroxymethyl)oxolane-3,4-diol	C12 H12 Cl2 N2 O4	317.009	8.641	87736.1	129824
Potential ID (Low Confidence)		C5 H15 N6 O6 P S	317.045	10.648	4.36122e+06	1.01792e+07
Potential ID (Low Confidence)		C5 H17 N6 O4 P3	317.045	10.236	2.45865e+06	2.50158e+07
Potential ID (Low Confidence)		C11 H14 N2 O7 S	317.045	10.718	9.75558e+06	2.3317e+07
Potential ID (Low Confidence)		C3 H10 N8 O10	317.045	9.985	311905	6.13323e+06
Potential ID (Low Confidence)		C3 H10 N8 O10	317.045	10.134	317271	4.4637e+06
Potential ID (Low Confidence)		C11 H14 N2 O7 S	317.045	11.157	188578	254592
Potential ID (Low Confidence)	Belinostat	C15 H14 N2 O4 S	317.06	13.072	469240	577717
Potential ID (Low Confidence)	Belinostat	C15 H14 N2 O4 S	317.06	1.719	636110	3.14625e+06
Potential ID (Low Confidence)	Belinostat	C15 H14 N2 O4 S	317.06	9.881	150628	160622
Potential ID (Low Confidence)	Belinostat	C15 H14 N2 O4 S	317.061	8.35	344333	373969
Potential ID (Low Confidence)	Belinostat	C15 H14 N2 O4 S	317.061	12.958	515434	405114
Potential ID (Low Confidence)		C9 H25 N2 O4 P3	317.097	11.359	525370	7.45201e+06
Potential ID (Low Confidence)		C6 H19 N6 O7 P	317.099	11.906	208578	185387
Potential ID (Low Confidence)		C10 H23 O9 P	317.099	10.668	6.83504e+06	1.07252e+07
Potential ID (Low Confidence)		C6 H19 N6 O7 P	317.099	11.213	122552	388603
Potential ID (Low Confidence)		C12 H23 N4 O2 P S	317.122	3.333	229829	239852
Potential ID (Low Confidence)	Tebupirimfos	C13 H23 N2 O3 P S	317.111	14.437	267103	902420
Potential ID (Low Confidence)	Tebupirimfos	C13 H23 N2 O3 P S	317.11	11.617	217835	270020
Potential ID (Low Confidence)	Tyrosyl-Histidine	C15 H18 N4 O4	317.126	12.921	268121	3.21871e+06
Potential ID (Low Confidence)	Asparaginyl-Tryptophan	C15 H18 N4 O4	317.126	10.08	982045	5.78249e+06
Potential ID (Low Confidence)	Asparaginyl-Tryptophan	C15 H18 N4 O4	317.126	12.012	346212	4.85644e+06
Potential ID (Low Confidence)	Asparaginyl-Tryptophan	C15 H18 N4 O4	317.126	10.81	209850	4.83709e+06
Potential ID (Low Confidence)	Tebupirimfos	C13 H23 N2 O3 P S	317.111	14.195	701217	746569
Potential ID (Low Confidence)	Imidazolone A	C12 H22 N4 O6	317.147	11.693	254010	5.47177e+06
Potential ID (Low Confidence)	Imidazolone A	C12 H22 N4 O6	317.147	12.519	263403	1.32969e+06
Potential ID (Low Confidence)	Imidazolone A	C12 H22 N4 O6	317.147	12.754	207150	790021
Potential ID (Low Confidence)	Imidazolone A	C12 H22 N4 O6	317.147	14.314	149652	158430
Potential ID (Low Confidence)		C7 H12 Cl N O7 P2	317.972	8.61	74290	895301
Potential ID (Low Confidence)		C5 H14 N5 O7 P S	318.029	3.344	1.53004e+06	3.0788e+06
Potential ID (Low Confidence)		C7 H19 N3 O5 P2 S	318.044	3.486	245305	256644
Potential ID (Low Confidence)		C7 H9 N7 O8	318.044	4.689	374901	408011
Potential ID (Low Confidence)		C10 H10 N9 P S	318.044	2.913	259154	270089
Potential ID (Low Confidence)		C5 H14 N5 O9 P	318.044	3.867	272021	244974
Potential ID (Low Confidence)	N-Gluconyl ethanolamine phosphate	C8 H18 N O10 P	318.059	13.17	1.05464e+07	2.37487e+06
Potential ID (Low Confidence)	N-(p-Toluenesulfonyl)-L-phenylalanine	C16 H17 N O4 S	318.081	4.749	296487	295960
Potential ID (Low Confidence)	TAN-868 A	C13 H17 N7 O3	318.131	13.003	701095	2.81238e+06
Potential ID (Low Confidence)	TAN-868 A	C13 H17 N7 O3	318.131	13.294	334282	356477
Potential ID (Low Confidence)	Oxetorone	C21 H21 N O2	318.15	13.062	171230	183842
Potential ID (Low Confidence)	7-deoxy-desulfo-cylindrospermopsin	C15 H21 N5 O3	318.157	8.653	219641	256818
Potential ID (Low Confidence)	N-Gluconyl ethanolamine phosphate	C8 H18 N O10 P	318.061	10.582	502357	493924
Potential ID (Low Confidence)		C6 H9 O13 P	318.972	9.942	4.76728e+06	3.46122e+06
Potential ID (Low Confidence)	Erosinin	C18 H8 O6	319.024	12.214	9.95926e+06	3.7954e+07
Potential ID (Low Confidence)		C9 H21 Cl N2 S4	319.02	11.893	5.60126e+06	4.97252e+06
Potential ID (Low Confidence)		C8 H23 N2 O5 P3	319.076	12.77	8.85187e+06	4.90152e+07
Potential ID (Low Confidence)		C7 H12 N8 O7	319.076	12.84	6.35572e+06	3.63575e+07
Potential ID (Low Confidence)		C10 H16 N4 O8	365.097	9.908	175573	1.89572e+06
Potential ID (Low Confidence)		C6 H21 Cl N8 O5	319.126	13.263	271592	1.6981e+06
Potential ID (Low Confidence)	5,6-Epoxy-8,11,14-eicosatrienoic acid	C20 H32 O3	319.228	1.153	5.02353e+06	4.77296e+06
Potential ID (Low Confidence)		C5 H9 N9 O4 P2	320.018	11.883	9.24952e+06	8.42888e+06
Potential ID (Low Confidence)		C5 H17 N5 O5 P2 S	320.034	9.202	7.7745e+06	7.13774e+06
Potential ID (Low Confidence)		C9 H18 N5 P3 S	320.042	9.695	2.29027e+06	3.20983e+06
Potential ID (Low Confidence)	Beta-Citryl-L-glutamic acid	C11 H15 N O10	320.063	12.251	3.51314e+07	3.84453e+07
Potential ID (Low Confidence)	(1R,5R,6R,7R,9S,11S,12S,13S,14S)-3-Amino-14-(hydroxymethyl)-8,10-dioxa-2,4-diazatetracyclo[7.3.1.1~7,11~.0~1,6~]tetradecane-5,9,12,13,14-pentol	C11 H19 N3 O8	320.11	13.908	1.22514e+06	3.36143e+06
Potential ID (Low Confidence)	2-[4-(3,4-Methylenedioxyphenyl)butyl]-4(1H)-quinolinone	C20 H19 N O3	320.129	11.642	212489	237524
Potential ID (Low Confidence)	6′-oxoparomamine	C12 H23 N3 O7	320.147	12.642	123903	2.35222e+06
Potential ID (Low Confidence)	Gabexate	C16 H23 N3 O4	320.162	8.715	476285	277952
Potential ID (Low Confidence)	Arginylphenylalanine	C15 H23 N5 O3	320.173	12.066	1.14839e+06	5.10137e+06
Potential ID (Low Confidence)	Arginylphenylalanine	C15 H23 N5 O3	320.173	12.158	1.12168e+06	735879
Potential ID (Low Confidence)	Gabexate	C16 H23 N3 O4	320.162	8.549	500382	2.54716e+06
Potential ID (Low Confidence)		C9 H11 Cl N4 O3 S2	320.988	12.98	4.32026e+07	3.57987e+07
Potential ID (Low Confidence)	Rabenchromenone	C15 H11 Cl O6	321.019	9.501	331334	1.33766e+06
Potential ID (Low Confidence)	Rabenchromenone	C15 H11 Cl O6	321.019	9.708	1.1063e+06	5.45581e+06
Potential ID (Low Confidence)	Rabenchromenone	C15 H11 Cl O6	321.018	3.237	316077	185849
Potential ID (Low Confidence)		C7 H21 N2 O4 P3 S	321.038	10.658	1.40419e+06	1.09007e+06
Potential ID (Low Confidence)	Ovalitenin C	C19 H14 O5	321.076	12.618	116442	134639
Potential ID (Low Confidence)		C12 H15 N6 O P S	321.071	4.254	267969	280867
Potential ID (Low Confidence)	Ovalitenin C	C19 H14 O5	321.076	10.675	403126	547335
Potential ID (Low Confidence)	Mequitazine	C20 H22 N2 S	321.142	12.172	1.48034e+07	1.52178e+07
Potential ID (Low Confidence)	(-)-applanatumol K	C16 H18 O7	321.099	7.564	99467.2	358134
Potential ID (Low Confidence)	Monamidocin	C15 H22 N4 O4	321.157	10.519	123567	731599
Potential ID (Low Confidence)		C5 H7 N7 O6 P2	321.986	12.981	5.66161e+07	4.82673e+07
Potential ID (Low Confidence)	Cytidine monophosphate	C9 H14 N3 O8 P	322.045	13.255	4.55618e+07	4.86713e+07
Potential ID (Low Confidence)	Streptcytosine G	C15 H21 N3 O5	322.141	10.174	119012	1.36274e+06
Potential ID (Low Confidence)		C8 H8 N2 O10 S	322.982	1.301	1.33815e+07	1.48565e+07
Potential ID (Low Confidence)	3-[2-(3-Hydroxy-5-methoxyphenyl)ethyl]phenyl hydrogen sulfate	C15 H16 O6 S	323.06	8.796	222898	4.47349e+07
Potential ID (Low Confidence)	3-[2-(3-Hydroxy-5-methoxyphenyl)ethyl]phenyl hydrogen sulfate	C15 H16 O6 S	323.06	9.263	452001	1.67303e+07
Potential ID (Low Confidence)	3-[2-(3-Hydroxy-5-methoxyphenyl)ethyl]phenyl hydrogen sulfate	C15 H16 O6 S	323.06	10.365	130370	131669
Potential ID (Low Confidence)	3-[2-(3-Hydroxy-5-methoxyphenyl)ethyl]phenyl hydrogen sulfate	C15 H16 O6 S	323.06	8.617	231375	1.58544e+07
Potential ID (Low Confidence)	3-[2-(3-Hydroxy-5-methoxyphenyl)ethyl]phenyl hydrogen sulfate	C15 H16 O6 S	323.06	8.402	2.06987e+06	1.32986e+07
Potential ID (Low Confidence)	3-[2-(3-Hydroxy-5-methoxyphenyl)ethyl]phenyl hydrogen sulfate	C15 H16 O6 S	323.06	7.995	338462	347903
Potential ID (Low Confidence)		C6 H18 N10 P2 S	323.084	9.763	2.2239e+06	1.02643e+07
Potential ID (Low Confidence)		C12 H17 N6 O P S	323.084	10.064	1.92368e+06	8.53245e+06
Potential ID (Low Confidence)		C6 H18 N10 P2 S	323.084	9.88	2.78989e+06	9.83478e+06
Potential ID (Low Confidence)	Bicisate	C12 H24 N2 O4 S2	323.109	1.34	103839	103293
Potential ID (Low Confidence)	Mahaleboside	C15 H16 O8	323.077	14.043	199760	2.30629e+06
Potential ID (Low Confidence)	Galactosylhydroxylysine	C12 H24 N2 O8	323.146	13.874	132972	124334
Potential ID (Low Confidence)	Hexyl 2,5-dichlorophenylphosphoroamidate	C12 H18 Cl2 N O3 P	324.033	13.429	542551	698514
Potential ID (Low Confidence)		C17 H27 N6 O17 P S	649.082	15.266	144891	148057
Potential ID (Low Confidence)	Diniconazole	C15 H17 Cl2 N3 O	324.068	5.309	347676	362963
Potential ID (Low Confidence)	Diniconazole	C15 H17 Cl2 N3 O	324.068	1.32	108997	106548
Potential ID (Low Confidence)	[4-Amino-2-(4-methoxyanilino)-1,3-thiazol-5-yl]-phenylmethanone	C17 H15 N3 O2 S	324.082	9.935	150632	149973
Potential ID (Low Confidence)	Kasarin	C15 H23 N3 O5	324.157	7.165	3.21007e+06	4.88055e+06
Potential ID (Low Confidence)	Kasarin	C15 H23 N3 O5	324.157	13.915	651121	2.16334e+06
Potential ID (Low Confidence)	Isoleucyl-prolyl-proline	C16 H27 N3 O4	324.193	8.832	448348	559160
Potential ID (Low Confidence)	Tolterodine	C22 H31 N O	324.234	1.165	213240	205845
Potential ID (Low Confidence)	Isoleucyl-prolyl-proline	C16 H27 N3 O4	324.193	7.963	602171	577340
Potential ID (Low Confidence)		C19 H23 N7 O15 P2	324.529	14.504	134240	148345
Potential ID (Low Confidence)		C19 H23 N7 O15 P2	650.066	14.633	146538	156001
Potential ID (Low Confidence)		C12 H28 N3 O5 P	324.168	13.08	188869	189602
Potential ID (Low Confidence)		C9 H12 Cl N2 O7 P	371.005	7.982	6.03002e+06	7.96678e+06
Potential ID (Low Confidence)		C9 H14 N2 O7 S2	325.017	11.794	317584	420456
Potential ID (Low Confidence)		C9 H14 N2 O7 S2	325.017	11.937	171031	215685
Potential ID (Low Confidence)		C7 H16 N6 O3 P2 S	325.042	4.796	1.81413e+07	2.40684e+07
Potential ID (Low Confidence)	5-Fluorodeoxyuridine monophosphate	C9 H12 F N2 O8 P	325.025	14.038	546703	6.08809e+06
Potential ID (Low Confidence)	5-Fluorodeoxyuridine monophosphate	C9 H12 F N2 O8 P	325.025	13.296	1.68343e+06	4.3725e+06
Potential ID (Low Confidence)	Fertaric acid	C14 H14 O9	325.056	8.074	451476	474886
Potential ID (Low Confidence)	3-O-alpha-D-Glucopyranuronosyl-D-xylose	C11 H18 O11	325.077	14.517	1.07123e+06	3.8184e+06
Potential ID (Low Confidence)	Pheofungin A	C17 H13 N O4 S	326.049	15.857	1.73242e+06	6.90108e+06
Potential ID (Low Confidence)		C12 H10 N9 O P	326.068	2.061	1.53452e+06	497143
Potential ID (Low Confidence)	Acetaminophen glucuronide	C14 H17 N O8	326.088	9.922	5.69534e+06	6.57036e+06
Potential ID (Low Confidence)	Fluazifop	C15 H12 F3 N O4	326.065	11.494	3.31017e+06	3.45884e+06
Potential ID (Low Confidence)	Tesofensine	C17 H23 Cl2 N O	326.109	9.315	751669	1.05909e+06
Potential ID (Low Confidence)	N-(1-Deoxy-1-fructosyl)phenylalanine	C15 H21 N O7	326.125	9.643	438313	451046
Potential ID (Low Confidence)	Blood platelet activating factor-acether	C12 H26 N O7 P	326.136	9.668	141163	153417
Potential ID (Low Confidence)	Eptapirone	C16 H23 N7 O2	326.172	4.568	500254	1.26315e+07
Potential ID (Low Confidence)	Blood platelet activating factor-acether	C12 H26 N O7 P	326.136	9.905	1.0017e+06	1.45939e+06
Potential ID (Low Confidence)	PC(O-5:0/0:0)	C13 H30 N O6 P	326.172	10.7	140147	201100
Potential ID (Low Confidence)		C16 H30 N3 P S	326.184	11.731	323278	405924
Potential ID (Low Confidence)		C22 H18 N P	326.111	15.33	473587	896209
Potential ID (Low Confidence)	2,4,6-Tribromophenol	C6 H3 Br3 O	326.766	1.156	544226	239511
Potential ID (Low Confidence)		C3 H9 N2 O14 P	326.972	1.176	139196	117177
Potential ID (Low Confidence)	Phomone A	C14 H13 Cl O7	327.029	6.361	262435	2.92818e+07
Potential ID (Low Confidence)	6-Sulfatoxymelatonin	C13 H16 N2 O6 S	327.066	8.244	9.13646e+06	2.12259e+07
Potential ID (Low Confidence)	Clorexolone	C14 H17 Cl N2 O3 S	327.059	13.1	3.10179e+06	3.45385e+06
Potential ID (Low Confidence)	N-(6-Methoxy-8-quinolyl)-4-toluenesulfonamide	C17 H16 N2 O3 S	327.081	6.151	320545	307081
Potential ID (Low Confidence)	7-Hydroxy-6-methyl-8-ribityl lumazine	C12 H16 N4 O7	327.095	10.126	141033	147256
Potential ID (Low Confidence)	Liranaftate	C18 H20 N2 O2 S	373.123	10.806	1.76031e+07	3.1999e+07
Potential ID (Low Confidence)	Staphylopine	C13 H20 N4 O6	327.131	10.469	109669	1.62538e+06
Potential ID (Low Confidence)	Staphylopine	C13 H20 N4 O6	327.131	10.021	128343	693490
Potential ID (Low Confidence)	Staphylopine	C13 H20 N4 O6	327.131	9.881	185710	708973
Potential ID (Low Confidence)	Phenylalanyltyrosine	C18 H20 N2 O4	327.135	7.766	148676	1.0185e+06
Potential ID (Low Confidence)	Phenylalanyltyrosine	C18 H20 N2 O4	327.135	7.605	152847	1.10595e+06
Potential ID (Low Confidence)	(1S,2S,3S,4R)-3-(1-Acetamido-2-ethylbutyl)-4-(diaminomethylideneamino)-2-hydroxycyclopentane-1-carboxylic acid	C15 H28 N4 O4	327.204	10.517	118218	157581
Potential ID (Low Confidence)	Neopyrrolomycin D	C10 H4 Cl5 N O	327.865	2.367	351484	572018
Potential ID (Low Confidence)	N-Heptafluorobutyrylproline	C9 H7 Cl F7 N O2	327.998	9.505	6.54914e+06	2.58864e+06
Potential ID (Low Confidence)	Iprodione	C13 H13 Cl2 N3 O3	328.025	12.338	6.34396e+06	7.33313e+06
Potential ID (Low Confidence)		C6 H17 N7 O P2 S2	328.033	6.353	178099	1.78669e+06
Potential ID (Low Confidence)	Nitisinone	C14 H10 F3 N O5	328.043	1.332	119799	123332
Potential ID (Low Confidence)	Exophialin	C20 H11 N O4	328.062	2.111	3.66401e+07	1.24066e+07
Potential ID (Low Confidence)		C10 H19 N O7 S2	328.053	9.619	126821	129520
Potential ID (Low Confidence)	cyclic di-AMP	C20 H24 N10 O12 P2	657.098	13.372	243209	302905
Potential ID (Low Confidence)		C16 H17 N3 O P2	328.077	7.484	228304	244300
Potential ID (Low Confidence)		C13 H21 N3 O8	328.115	10.507	380871	1.838e+07
Potential ID (Low Confidence)		C14 H25 N3 P2 S	328.117	1.32	141043	133629
Potential ID (Low Confidence)		C22 H19 N S	328.115	13.113	150310	150007
Potential ID (Low Confidence)		C11 H24 N O8 P	328.115	10.058	104225	127327
Potential ID (Low Confidence)		C14 H25 N3 O7	328.152	8.313	252494	1.134e+07
Potential ID (Low Confidence)	3-{[(2E)-4-Methoxy-4-oxo-2-butenoyl]amino}-L-alanyl-L-leucine	C14 H23 N3 O6	328.152	11.429	5.44757e+06	4.60068e+07
Potential ID (Low Confidence)		C14 H25 N3 O7	328.152	8.218	329097	1.46469e+07
Potential ID (Low Confidence)	Ile-Val-Val	C16 H31 N3 O4	328.224	6.876	354937	1.61251e+06
Potential ID (Low Confidence)	Ile-Val-Val	C16 H31 N3 O4	328.225	6.604	1.27249e+06	3.53211e+06
Potential ID (Low Confidence)	3-{[(2E)-4-Methoxy-4-oxo-2-butenoyl]amino}-L-alanyl-L-leucine	C14 H23 N3 O6	328.152	10.548	128688	177609
Potential ID (Low Confidence)	Mivotilate	C12 H14 N2 O3 S3	329.008	9.725	145766	6.7966e+06
Potential ID (Low Confidence)		C8 H14 N2 O8 S2	329.012	10.1	142883	162965
Potential ID (Low Confidence)		C8 H16 N2 O6 P2 S	329.012	11.896	154885	173910
Potential ID (Low Confidence)		C8 H16 N2 O6 P2 S	329.012	14.02	156588	162281
Potential ID (Low Confidence)	2-Hydroxy-1-(7-hydroxy-1-oxo-1H-isochromen-3-yl)butyl hydrogen sulfate	C13 H14 O8 S	329.033	4.919	5.28354e+06	6.17203e+06
Potential ID (Low Confidence)		C5 H16 N8 O3 P2 S	329.047	1.111	111598	113920
Potential ID (Low Confidence)		C4 H10 N8 O10	329.045	6.781	194338	197848
Potential ID (Low Confidence)		C14 H19 O5 P S	329.06	9.826	135784	147271
Potential ID (Low Confidence)	Cacibiocin A	C15 H10 N2 O7	329.043	9.304	145424	158405
Potential ID (Low Confidence)	Remerin	C17 H14 O7	329.066	2.067	2.26552e+06	686672
Potential ID (Low Confidence)		C10 H22 N2 O6 S2	329.085	11.571	3.3947e+06	2.72382e+06
Potential ID (Low Confidence)		C10 H25 N2 O4 P3	329.097	8.255	3.10147e+06	4.51805e+06
Potential ID (Low Confidence)		C11 H19 N6 O2 P S	329.097	4.536	473420	513712
Potential ID (Low Confidence)		C7 H19 N6 O7 P	329.097	11.156	888870	5.5039e+06
Potential ID (Low Confidence)	FL1C3CGS0020_a	C18 H18 O6	329.103	1.716	123079	125224
Potential ID (Low Confidence)	FL1C3CGS0020_a	C18 H18 O6	329.103	1.531	114915	111892
Potential ID (Low Confidence)		C11 H22 O11	329.109	8.237	332183	360138
Potential ID (Low Confidence)		C11 H27 N2 O7 P	329.147	10.624	487396	267105
Potential ID (Low Confidence)		C13 H22 N4 O6	329.147	12.935	207428	260226
Potential ID (Low Confidence)		C15 H31 N4 P S	329.194	13.439	1.29798e+06	3.63583e+06
Potential ID (Low Confidence)		C16 H31 N2 O P S	329.183	11.184	59603	1.48243e+06
Potential ID (Low Confidence)		C14 H26 N4 O5	329.183	10.756	675876	3.55706e+06
Potential ID (Low Confidence)		C14 H26 N4 O5	329.183	9.612	1.4553e+06	3.44979e+06
Potential ID (Low Confidence)	9,12,13-TriHOME	C18 H34 O5	329.234	1.279	4.76756e+06	5.96819e+06
Potential ID (Low Confidence)		C15 H30 N4 O4	329.22	13.198	210779	140682
Potential ID (Low Confidence)		C15 H30 N4 O4	329.22	12.792	472939	2.31406e+06
Potential ID (Low Confidence)		C15 H30 N4 O4	329.22	12.221	353356	187472
Potential ID (Low Confidence)		C24 H43 N10 O6 P3	659.253	11.499	1.00204e+07	1.11329e+07
Potential ID (Low Confidence)		C5 H15 N7 O2 P2 S2	330.012	9.736	114702	174467
Potential ID (Low Confidence)		C3 H9 N9 O10	330.04	10.92	2.67179e+07	7.15802e+07
Potential ID (Low Confidence)		C4 H13 N9 O5 S2	330.04	11.803	1.03978e+07	3.58148e+07
Potential ID (Low Confidence)		C10 H13 N5 O6 S	330.05	14.034	176135	204238
Potential ID (Low Confidence)		C4 H14 N9 O5 P S	330.05	13.911	192505	210426
Potential ID (Low Confidence)		C5 H16 N7 O4 P3	330.04	11.133	500148	5.71282e+06
Potential ID (Low Confidence)	Chlorprothixene sulfoxide	C18 H18 Cl N O S	330.071	13.472	531720	2.82593e+06
Potential ID (Low Confidence)		C10 H24 N O5 P3	330.078	4.958	4.14526e+08	4.96585e+08
Potential ID (Low Confidence)	7-Chloro-N-[3-(2-nitroimidazol-1-yl)propyl]quinolin-4-amine	C15 H14 Cl N5 O2	330.077	11.132	113703	138192
Potential ID (Low Confidence)	(R)-2-Amino-3-benzylthio-N-(4-nitrophenyl)propionamide	C16 H17 N3 O3 S	330.092	9.782	116650	765209
Potential ID (Low Confidence)	(R)-2-Amino-3-benzylthio-N-(4-nitrophenyl)propionamide	C16 H17 N3 O3 S	330.092	12.718	2.38476e+06	1.0045e+07
Potential ID (Low Confidence)	5'-O-Desmethyl omeprazole	C16 H17 N3 O3 S	330.092	12.078	127246	138679
Potential ID (Low Confidence)	R-95913	C18 H18 F N O2 S	330.096	1.481	107535	106694
Potential ID (Low Confidence)	Atpenin A4	C15 H22 Cl N O5	330.11	8.072	191422	511161
Potential ID (Low Confidence)	Atpenin A4	C15 H22 Cl N O5	330.11	8.504	162685	164406
Potential ID (Low Confidence)	Flazalone	C19 H19 F2 N O2	330.131	12.63	635668	1.35556e+06
Potential ID (Low Confidence)	Flazalone	C19 H19 F2 N O2	330.131	12.147	2.89991e+06	1.36799e+07
Potential ID (Low Confidence)	Flazalone	C19 H19 F2 N O2	330.131	10.597	849723	856320
Potential ID (Low Confidence)	Flazalone	C19 H19 F2 N O2	330.131	10.197	135330	3.31591e+06
Potential ID (Low Confidence)	Flazalone	C19 H19 F2 N O2	330.131	10.694	486438	786840
Potential ID (Low Confidence)	Flazalone	C19 H19 F2 N O2	330.131	13.038	2.27858e+06	9.38958e+06
Potential ID (Low Confidence)	Flazalone	C19 H19 F2 N O2	330.131	10.37	124182	114136
Potential ID (Low Confidence)		C13 H17 N9 O2	330.142	13.261	212747	737993
Potential ID (Low Confidence)	(E)-2-(3-(Naphthalen-2-yl)but-2-enamido)benzoic acid	C21 H17 N O3	330.113	7.47	184094	638421
Potential ID (Low Confidence)	N-acetyl-L-leucine-L-serine-L-alanine	C14 H25 N3 O6	330.167	10.422	4.08655e+06	69754
Potential ID (Low Confidence)		C17 H25 N5 S	330.175	1.71	98053.9	91520.9
Potential ID (Low Confidence)	N-acetyl-L-leucine-L-serine-L-alanine	C14 H25 N3 O6	330.167	6.143	1.9655e+06	3.9214e+06
Potential ID (Low Confidence)	Marimastat	C15 H29 N3 O5	330.204	7.959	1.3592e+06	5.34808e+06
Potential ID (Low Confidence)		C14 H29 N5 O4	330.215	14.355	146232	1.52687e+06
Potential ID (Low Confidence)	Chlorphoxim	C12 H14 Cl N2 O3 P S	331.009	13.26	1.41265e+06	1.84321e+06
Potential ID (Low Confidence)	3-Hydroxyphenylacetylglutamine sulfate	C11 H12 N2 O8 S	331.024	11.74	2.88244e+06	4.26473e+06
Potential ID (Low Confidence)	3-Hydroxyphenylacetylglutamine sulfate	C11 H12 N2 O8 S	331.024	11.426	1.93442e+07	3.36488e+07
Potential ID (Low Confidence)	dIMP	C10 H13 N4 O7 P	331.045	9.337	4.26619e+06	2.64576e+06
Potential ID (Low Confidence)	dIMP	C10 H13 N4 O7 P	331.045	14.789	136918	153312
Potential ID (Low Confidence)	Fluorescein	C20 H12 O5	331.061	10.032	131765	1.69572e+06
Potential ID (Low Confidence)	Fluorescein	C20 H12 O5	331.061	9.835	145028	279885
Potential ID (Low Confidence)	Acedapsone	C16 H16 N2 O4 S	331.076	12.395	337340	1.82289e+06
Potential ID (Low Confidence)	Acedapsone	C16 H16 N2 O4 S	331.076	8.64	103413	160437
Potential ID (Low Confidence)	Acedapsone	C16 H16 N2 O4 S	331.076	12.505	5.73262e+06	9.94678e+06
Potential ID (Low Confidence)	Fluorescein	C20 H12 O5	331.06	9.404	158155	1.08758e+06
Potential ID (Low Confidence)	SCH-56396	C17 H20 N2 O3 S	331.113	10.653	7.29807e+06	2.15576e+07
Potential ID (Low Confidence)	SCH-56396	C17 H20 N2 O3 S	331.113	10.729	5.37577e+06	2.54385e+07
Potential ID (Low Confidence)	SCH-56396	C17 H20 N2 O3 S	331.113	10.455	150333	359020
Potential ID (Low Confidence)	Zanamivir	C12 H20 N4 O7	331.126	13.865	147988	1.54704e+06
Potential ID (Low Confidence)	Glutaminyltryptophan	C16 H20 N4 O4	331.142	10.602	268936	4.94783e+06
Potential ID (Low Confidence)		C14 H20 N8 O2	331.163	11.196	128251	4.36249e+06
Potential ID (Low Confidence)		C13 H24 N4 O6	331.163	11.741	333120	1.09724e+06
Potential ID (Low Confidence)		C12 H24 N6 O5	331.174	13.536	451205	3.30296e+06
Potential ID (Low Confidence)		C13 H24 N4 O6	331.163	10.817	516384	708557
Potential ID (Low Confidence)		C15 H29 N2 O2 P S	331.163	12.432	180944	181480
Potential ID (Low Confidence)		C14 H20 N8 O2	331.163	14.746	144858	572191
Potential ID (Low Confidence)		C13 H24 N4 O6	331.163	12.551	140642	187888
Potential ID (Low Confidence)	Zanamivir	C12 H20 N4 O7	331.126	12.843	101390	532326
Potential ID (Low Confidence)	Lysyltryptophan	C17 H24 N4 O3	331.178	12.278	616383	694302
Potential ID (Low Confidence)	Lysyltryptophan	C17 H24 N4 O3	331.178	12.471	628360	1.85868e+06
Potential ID (Low Confidence)	3-Hydroxyphenylacetylglutamine sulfate	C11 H12 N2 O8 S	331.023	3.665	147445	82788.6
Potential ID (Low Confidence)		C4 H10 N5 O5 P3 S	331.954	10.494	145192	181151
Potential ID (Low Confidence)		C3 H10 N7 O6 P3	331.983	14.073	9.68171e+06	7.44368e+06
Potential ID (Low Confidence)		C9 H5 N9 O2 P2	331.998	8.873	2.0553e+06	431685
Potential ID (Low Confidence)		C6 H13 N3 O9 P2	332.006	13.248	551485	508293
Potential ID (Low Confidence)	Methyl glucosinolate	C8 H15 N O9 S2	332.012	12.081	133632	140721
Potential ID (Low Confidence)		C4 H12 N7 O7 P S	332.019	13.179	5.16605e+06	1.45287e+07
Potential ID (Low Confidence)		C2 H7 N9 O11	332.02	12.896	8.50186e+06	1.76045e+07
Potential ID (Low Confidence)		C4 H14 N7 O5 P3	332.019	13.304	1.23315e+06	2.52429e+06
Potential ID (Low Confidence)	Fenoxaprop	C16 H12 Cl N O5	332.032	13.91	8.56668e+06	7.72915e+06
Potential ID (Low Confidence)		C8 H11 N7 O6 S	332.043	9.327	6.1403e+06	4.60476e+06
Potential ID (Low Confidence)		C8 H21 N3 O3 P2 S2	332.043	14.796	141030	154224
Potential ID (Low Confidence)	Meglitinide	C17 H16 Cl N O4	332.068	9.207	4.00354e+06	2.35313e+06
Potential ID (Low Confidence)		C8 H21 N3 O4 S2	332.097	3.344	3.31762e+06	5.41153e+06
Potential ID (Low Confidence)	2-(4-Nitrophenoxy)-1-(4-phenylphenyl)ethanone	C20 H15 N O4	332.092	10.933	406230	565935
Potential ID (Low Confidence)	Flurtamone	C18 H14 F3 N O2	332.09	11.596	3.89714e+06	2.40452e+06
Potential ID (Low Confidence)	Glutamyltryptophan	C16 H19 N3 O5	332.125	10.59	1.8189e+07	4.45707e+07
Potential ID (Low Confidence)	Glutamyltryptophan	C16 H19 N3 O5	332.126	7.627	189749	6.31471e+06
Potential ID (Low Confidence)		C13 H15 N7 O4	332.11	10.576	150731	189731
Potential ID (Low Confidence)	tropatepine	C22 H23 N S	332.147	12.251	425916	1.2252e+06
Potential ID (Low Confidence)	tropatepine	C22 H23 N S	332.147	12.16	494898	932523
Potential ID (Low Confidence)		C14 H27 N3 O6	332.183	10.642	372066	4.17157e+06
Potential ID (Low Confidence)		C14 H27 N3 O6	332.183	10.419	127832	542411
Potential ID (Low Confidence)	Enpromate	C22 H23 N O2	332.165	7.956	414996	5.96718e+06
Potential ID (Low Confidence)		C7 H11 O11 P S	332.968	1.426	141324	153200
Potential ID (Low Confidence)		C4 H5 N10 O3 P3	332.968	2.262	68851.1	64988.8
Potential ID (Low Confidence)		C4 H11 N6 O8 P S	333.003	13.257	2.89694e+07	3.32864e+07
Potential ID (Low Confidence)	Daidzein 4'-sulfate	C15 H10 O7 S	333.006	8.775	1.85246e+06	266451
Potential ID (Low Confidence)		C3 H10 N8 O7 S2	333.004	12.881	1.01165e+07	1.59847e+07
Potential ID (Low Confidence)	5-(3',4',5'-Trihydroxyphenyl)-gamma-valerolactone-O-methyl-O-sulphate	C12 H14 O9 S	333.03	5.692	535234	505172
Potential ID (Low Confidence)	Glycerophosphoinositol	C9 H19 O11 P	333.06	14.717	779129	1.27672e+06
Potential ID (Low Confidence)	Penicillin G	C16 H18 N2 O4 S	333.092	12.227	2.10663e+06	1.14124e+07
Potential ID (Low Confidence)		C18 H23 O2 P S	333.107	9.243	231004	1.85879e+06
Potential ID (Low Confidence)		C18 H23 O2 P S	333.107	9.454	451445	1.94129e+06
Potential ID (Low Confidence)		C9 H20 Cl N10 P	333.123	7.93	1.38732e+06	1.86826e+06
Potential ID (Low Confidence)	13-dimethylarsinoyl-tridecanoic acid	C15 H31 As O3	333.142	15.511	142211	145679
Potential ID (Low Confidence)	13-dimethylarsinoyl-tridecanoic acid	C15 H31 As O3	333.142	14.57	130279	137434
Potential ID (Low Confidence)	2,6-Dimethyl-7-octene-1,6-diol 8-O-glucoside	C16 H30 O7	333.192	1.721	87881.6	93450.8
Potential ID (Low Confidence)	15-Keto-13,14-dihydroprostaglandin A2	C20 H30 O4	333.208	1.221	1.10175e+06	2.20874e+06
Potential ID (Low Confidence)	4-[(1Z)-4-Chloro-1,2-diphenyl-1-buten-1-yl]phenol	C22 H19 Cl O	333.105	14.378	265099	958966
Potential ID (Low Confidence)		C4 H7 Br N3 P S4	333.839	7.401	3.28962e+07	2.33829e+07
Potential ID (Low Confidence)		C6 H4 Cl2 N O3 P S3	333.839	7.192	6.43619e+06	5.76664e+06
Potential ID (Low Confidence)	Sulotroban	C16 H17 N O5 S	334.076	8.538	2.29342e+07	3.60559e+07
Potential ID (Low Confidence)	Sulotroban	C16 H17 N O5 S	334.076	8.242	1.11538e+08	1.59125e+08
Potential ID (Low Confidence)	Sulotroban	C16 H17 N O5 S	334.076	7.991	1.04505e+08	1.31391e+08
Potential ID (Low Confidence)	Sulotroban	C16 H17 N O5 S	334.076	7.723	2.97396e+07	2.176e+07
Potential ID (Low Confidence)		C15 H27 Cl N O P S	334.118	7.145	453058	4.20335e+06
Potential ID (Low Confidence)	Aspartylglycosamine	C12 H21 N3 O8	334.126	13.35	612864	823235
Potential ID (Low Confidence)		C14 H18 Cl N7 O	334.118	7.349	320566	4.23415e+06
Potential ID (Low Confidence)	Aspartylglycosamine	C12 H21 N3 O8	334.126	13.54	562947	1.41737e+06
Potential ID (Low Confidence)	Aspartylglycosamine	C12 H21 N3 O8	334.126	13.135	137822	85368.9
Potential ID (Low Confidence)	Pyridinopyrone C	C21 H21 N O3	334.145	10.621	287999	447665
Potential ID (Low Confidence)		C18 H21 N7	334.178	7.938	2.15467e+06	1.158e+07
Potential ID (Low Confidence)		C15 H30 N O5 P	334.178	7.856	473338	3.93029e+06
Potential ID (Low Confidence)		C10 H25 N9 O2 S	334.177	7.631	190573	1.08093e+06
Potential ID (Low Confidence)	beta-D-fructose 2,6-bisphosphate	C6 H10 O12 P2	334.958	13.354	2.74007e+06	4.10365e+06
Potential ID (Low Confidence)		C5 H17 N6 O P S4	335.002	12.528	1.23476e+06	3.39018e+06
Potential ID (Low Confidence)	Disodium ethylenediaminetetraacetate	C10 H14 N2 Na2 O8	335.048	5.376	333393	329693
Potential ID (Low Confidence)	Disodium ethylenediaminetetraacetate	C10 H14 N2 Na2 O8	335.048	8.602	145258	5.18735e+06
Potential ID (Low Confidence)	Coniothiepinol B	C16 H16 O6 S	381.066	6.278	502504	1.06407e+06
Potential ID (Low Confidence)	6-acetylmonodethiogliotoxin	C15 H16 N2 O5 S	335.071	9.974	286126	305549
Potential ID (Low Confidence)	6-acetylmonodethiogliotoxin	C15 H16 N2 O5 S	335.071	10.764	770348	767714
Potential ID (Low Confidence)	6-acetylmonodethiogliotoxin	C15 H16 N2 O5 S	335.071	10.209	436026	505623
Potential ID (Low Confidence)	6-acetylmonodethiogliotoxin	C15 H16 N2 O5 S	335.071	10.658	767178	766080
Potential ID (Low Confidence)	3-Caffeoyl-1,5-quinolactone	C16 H16 O8	335.076	9.23	2.44353e+06	1.82374e+06
Potential ID (Low Confidence)	Ciliatin A	C20 H16 O5	335.092	10.595	2.58527e+06	2.96191e+06
Potential ID (Low Confidence)	Pseudboindole B	C20 H20 N2 O S	335.121	14.316	131276	1.29999e+06
Potential ID (Low Confidence)	Agar	C14 H24 O9	335.136	10.648	128799	8.20683e+06
Potential ID (Low Confidence)		C16 H16 N8 O	335.136	10.391	2.79305e+06	5.18191e+06
Potential ID (Low Confidence)	N2-Fructopyranosylarginine	C12 H24 N4 O7	335.158	14.702	488853	523638
Potential ID (Low Confidence)		C4 H7 N3 O15	335.979	10.371	265204	262151
Potential ID (Low Confidence)		C6 H9 N7 O6 P2	336.002	12.532	61866.8	90219.8
Potential ID (Low Confidence)	Cyclic guanosine monophosphate-adenosine monophosphate	C20 H24 N10 O13 P2	336.043	14.381	261854	278229
Potential ID (Low Confidence)	2,8-Dihydroxyquinoline-beta-D-glucuronide	C15 H15 N O8	336.074	9.233	4.3153e+06	3.41197e+06
Potential ID (Low Confidence)		C10 H15 N3 O10	336.068	1.731	90590.9	103814
Potential ID (Low Confidence)	(S)-malyl N-acetyl-alpha-D-glucosaminide	C12 H19 N O10	336.094	12.065	1.42963e+06	2.66467e+06
Potential ID (Low Confidence)	(Z)-N-[(2R)-2-Amino-1-hydroxy-3-{[(1E)-N-hydroxy-6-(methylsulfanyl)hexanimidoyl]sulfanyl}propylidene]glycine	C12 H23 N3 O4 S2	336.104	1.712	84789.5	90110.1
Potential ID (Low Confidence)	Not named	C15 H19 N3 O6	336.12	11.708	1.47831e+06	3.44115e+06
Potential ID (Low Confidence)	(S)-malyl N-acetyl-alpha-D-glucosaminide	C12 H19 N O10	336.094	11.881	201086	239279
Potential ID (Low Confidence)	6-oxo-famciclovir	C14 H19 N5 O5	336.132	11.78	301749	2.9893e+06
Potential ID (Low Confidence)		C19 H46 N8 O16 S	336.131	13.933	211690	232747
Potential ID (Low Confidence)	Furylacryloylalanyllysine	C16 H23 N3 O5	336.157	9.852	141340	302684
Potential ID (Low Confidence)	Furylacryloylalanyllysine	C16 H23 N3 O5	336.157	9.582	390885	2.33545e+06
Potential ID (Low Confidence)		C2 H5 N4 O6 P3 S2	336.879	2.36	482962	534442
Potential ID (Low Confidence)	Chlorotetrangulol	C19 H11 Cl O4	337.029	12.97	784659	1.50055e+06
Potential ID (Low Confidence)	Rhizopycnin C	C15 H11 Cl O7	337.014	10.969	4.51926e+06	9.11404e+06
Potential ID (Low Confidence)	L-Ascorbic acid 2-glucoside	C12 H18 O11	337.077	9.551	192638	132785
Potential ID (Low Confidence)		C7 H13 N6 O4 P3	337.014	10.746	519333	2.18086e+06
Potential ID (Low Confidence)		C11 H22 N4 O4 S2	337.1	9.456	1.72982e+06	6.06896e+06
Potential ID (Low Confidence)	2-(2-Cyclopropylhydrazinyl)-9-[(2R,5R)-3,4-dihydroxy-5-(hydroxymethyl)oxolan-2-yl]-1H-purin-6-one	C13 H18 N6 O5	337.126	13.904	390271	434336
Potential ID (Low Confidence)		C9 H23 N8 O4 P	337.152	11.667	609385	4.7911e+06
Potential ID (Low Confidence)		C17 H27 N2 O P S	337.152	9.515	219064	219803
Potential ID (Low Confidence)		C7 H4 N O7 P3 S	337.886	1.403	1.83516e+06	2.68101e+06
Potential ID (Low Confidence)		C14 H15 N O P2 S2	337.999	5.14	431069	424859
Potential ID (Low Confidence)	Glutathione thiol	C10 H17 N3 O6 S2	338.049	13.113	232367	1.01961e+06
Potential ID (Low Confidence)	Loxoribine	C13 H17 N5 O6	338.11	8.675	716207	3.51725e+06
Potential ID (Low Confidence)	n2-(1-Carboxyethyl)-2'-deoxyguanosine	C13 H17 N5 O6	338.11	9.206	178659	209039
Potential ID (Low Confidence)		C16 H17 N7 O2	338.136	11.562	164681	82891.2
Potential ID (Low Confidence)		C13 H26 N O7 P	338.136	11.075	245100	1.39317e+06
Potential ID (Low Confidence)		C13 H22 N7 P S	384.139	10.084	157546	192882
Potential ID (Low Confidence)		C17 H30 N3 P S	338.184	12.869	126048	164012
Potential ID (Low Confidence)		C9 H26 N9 O3 P	338.184	10.917	1.14419e+07	1.36784e+07
Potential ID (Low Confidence)		C9 H26 N9 O3 P	338.184	12.515	156719	377171
Potential ID (Low Confidence)		C3 H10 N4 O7 P2 S2	338.94	2.068	1.47933e+06	190583
Potential ID (Low Confidence)		C10 H16 N2 O7 S2	339.032	11.234	114096	2.22428e+06
Potential ID (Low Confidence)		C10 H16 N2 O7 S2	339.033	11.412	339885	2.22778e+06
Potential ID (Low Confidence)	PYRIDAFENTHION	C14 H17 N2 O4 P S	339.057	8.007	4.67611e+06	4.21015e+06
Potential ID (Low Confidence)		C19 H32 O3 S	339.2	1.269	2.17799e+06	2.43863e+06
Potential ID (Low Confidence)		C4 H10 N9 O4 P3	340	8.67	1.57612e+07	9.16965e+06
Potential ID (Low Confidence)	Propiconazole	C15 H17 Cl2 N3 O2	340.062	1.506	120447	113073
Potential ID (Low Confidence)	7-Chloro-6-demethylcepharadione B	C18 H12 Cl N O4	340.037	3.833	309152	289443
Potential ID (Low Confidence)	Histidyltryptophan	C17 H19 N5 O3	340.141	11.892	256822	2.06412e+06
Potential ID (Low Confidence)	Alpha-hydroxymidazolam	C18 H13 Cl F N3 O	340.064	15.356	1.3119e+06	5.94787e+06
Potential ID (Low Confidence)	Diprotin A	C17 H31 N3 O4	340.224	7.022	254540	232812
Potential ID (Low Confidence)		C17 H32 N3 P S	340.199	11.092	126631	143950
Potential ID (Low Confidence)	Diprotin A	C17 H31 N3 O4	340.224	1.725	184929	182843
Potential ID (Low Confidence)		C9 H8 Cl O10 P	340.946	15.447	7.48383e+06	7.0696e+06
Potential ID (Low Confidence)	5-Fluorouridine monophosphate	C9 H12 F N2 O9 P	341.019	14.729	1.29896e+06	8.92806e+06
Potential ID (Low Confidence)	6-Hydroxymelatonin sulfate	C13 H14 N2 O7 S	341.045	4.99	419266	1.22157e+07
Potential ID (Low Confidence)	(E)-3-[1-(Benzenesulfonyl)indol-5-yl]-N-hydroxyprop-2-enamide	C17 H14 N2 O4 S	341.06	2.764	5.0882e+06	8.6915e+06
Potential ID (Low Confidence)	(Imidazolylbiphenylyl)sulfonylurea	C16 H14 N4 O3 S	341.071	8.035	1.12934e+06	1.78714e+06
Potential ID (Low Confidence)	Bentazepam	C17 H16 N2 O S	341.096	6.365	296603	9.30529e+07
Potential ID (Low Confidence)	Streptidine 6-phosphate	C8 H19 N6 O7 P	341.097	4.826	385391	404983
Potential ID (Low Confidence)	Melibiose	C12 H22 O11	341.11	11.027	135763	161880
Potential ID (Low Confidence)	(Imidazolylbiphenylyl)sulfonylurea	C16 H14 N4 O3 S	341.072	14.005	236093	233733
Potential ID (Low Confidence)	Melibiose	C12 H22 O11	341.109	14.295	113919	129980
Potential ID (Low Confidence)		C16 H27 N2 O2 P S	341.147	9.767	133893	598096
Potential ID (Low Confidence)	Sorbistin C	C12 H26 N2 O9	341.158	12.33	327239	2.17315e+06
Potential ID (Low Confidence)	N-[[2-(4-Amino-1,2,5-oxadiazol-3-yl)-1-ethylimidazo[5,4-d]pyridin-7-yl]methyl]piperidin-4-amine	C16 H22 N8 O	341.183	9.818	1.83416e+06	2.54226e+06
Potential ID (Low Confidence)	2-[4-(Carboxymethyl)-1,4,8,11-tetrazabicyclo[6.6.2]hexadecan-11-yl]acetic acid	C16 H30 N4 O4	341.22	12.826	870055	1.32625e+06
Potential ID (Low Confidence)		C3 H8 N O10 P3 S	341.901	2.756	355131	397722
Potential ID (Low Confidence)		C5 H10 N7 O7 P S	342.003	10.997	776161	2.7856e+07
Potential ID (Low Confidence)		C15 H11 N3 O P2 S	342.003	10.578	171269	1.98253e+06
Potential ID (Low Confidence)		C8 H19 N5 O2 P2 S2	342.04	12.009	3.02312e+06	6.32555e+06
Potential ID (Low Confidence)	N-[4-Chloro-3-(trifluoromethyl)phenyl]-2-ethoxybenzamide	C16 H13 Cl F3 N O2	342.053	6.552	8.51766e+06	1.25517e+07
Potential ID (Low Confidence)	Cortamidine oxide	C13 H17 N3 O4 S2	342.058	1.283	94549.7	101011
Potential ID (Low Confidence)	O-Desmethylindomethacin	C18 H14 Cl N O4	342.055	10.392	103813	261502
Potential ID (Low Confidence)		C16 H28 N O P3	342.132	1.279	96397.9	102166
Potential ID (Low Confidence)		C16 H28 N O P3	342.131	10.029	163978	194370
Potential ID (Low Confidence)		C7 H21 N9 O5 S	342.13	10.699	139618	218261
Potential ID (Low Confidence)		C8 H22 N7 O6 P	342.131	10.392	91035.2	2.14378e+06
Potential ID (Low Confidence)	N-desmethylrosiglitazone	C17 H17 N3 O3 S	342.092	12.336	1.48079e+06	2.14194e+06
Potential ID (Low Confidence)	Amphistin	C13 H21 N5 O6	342.143	13.453	189129	1.99752e+06
Potential ID (Low Confidence)		C15 H25 N3 O6	342.167	10.615	1.11192e+06	8.25405e+06
Potential ID (Low Confidence)		C15 H25 N3 O6	342.167	10.708	1.05458e+06	2.84098e+06
Potential ID (Low Confidence)		C15 H25 N3 O6	342.167	8.343	246940	258923
Potential ID (Low Confidence)		C9 H29 N9 O3 S	342.203	3.016	365445	380435
Potential ID (Low Confidence)		C16 H29 N3 O5	342.204	1.72	56420.7	59764.2
Potential ID (Low Confidence)		C3 H4 N8 O12	342.987	10.611	244102	7.69143e+06
Potential ID (Low Confidence)		C3 H4 N8 O12	342.987	10.38	96493.2	91920.2
Potential ID (Low Confidence)		C10 H21 N2 O P S4	343.019	13.175	1.14752e+07	7.23433e+06
Potential ID (Low Confidence)		C9 H9 N6 O7 P	343.02	12.935	761197	909661
Potential ID (Low Confidence)		C13 H13 O9 P	343.024	11.786	5.0148e+07	4.8405e+07
Potential ID (Low Confidence)		C8 H10 N8 O4 P2	343.024	12.142	613018	3.43686e+06
Potential ID (Low Confidence)		C11 H9 N10 P S	343.039	11.11	119396	143505
Potential ID (Low Confidence)	5,3',4'-Trihydroxy-3-methoxy-6,7-methylenedioxyflavone	C17 H12 O8	343.045	11.199	118400	856562
Potential ID (Low Confidence)		C11 H22 O6 P2 S	343.055	1.761	101321	103572
Potential ID (Low Confidence)	Theogallin	C14 H16 O10	343.066	13.88	2.48509e+06	5.93716e+06
Potential ID (Low Confidence)		C11 H27 N2 O4 P3	343.112	6.802	233120	219117
Potential ID (Low Confidence)		C10 H24 N4 O5 S2	343.112	7.314	368829	399435
Potential ID (Low Confidence)		C17 H21 N4 P S	343.115	10.617	163479	225008
Potential ID (Low Confidence)	Rhodotorulic acid	C14 H24 N4 O6	343.162	12.404	294312	638495
Potential ID (Low Confidence)		C15 H28 N4 O5	343.199	9.601	2.87226e+06	1.21964e+07
Potential ID (Low Confidence)		C15 H28 N4 O5	343.199	10.593	292580	488510
Potential ID (Low Confidence)		C17 H33 N2 O P S	343.199	14.062	2.55734e+06	5.15537e+06
Potential ID (Low Confidence)		C17 H33 N2 O P S	343.199	10.951	290820	956705
Potential ID (Low Confidence)	Rhodotorulic acid	C14 H24 N4 O6	343.162	11.94	296471	377280
Potential ID (Low Confidence)		C15 H28 N4 O5	343.199	10.027	183150	1.20695e+06
Potential ID (Low Confidence)		C15 H24 N10	343.21	12.33	132750	132128
Potential ID (Low Confidence)		C14 H28 N6 O4	343.21	12.817	559989	1.85309e+06
Potential ID (Low Confidence)	Domesticoside	C15 H20 O9	343.102	14.231	293214	194127
Potential ID (Low Confidence)		C16 H32 N4 O4	343.235	11.882	530918	1.2886e+06
Potential ID (Low Confidence)		C11 H5 N7 O P2 S	343.967	13.005	8.91371e+06	5.3884e+06
Potential ID (Low Confidence)		C20 H8 Cl N O3	344.013	1.336	119637	119591
Potential ID (Low Confidence)	Cyclic GMP	C10 H12 N5 O7 P	344.04	11.212	117157	374812
Potential ID (Low Confidence)	Bis(3',5')-cyclic diguanylic acid	C20 H24 N10 O14 P2	344.04	15.409	160885	159138
Potential ID (Low Confidence)		C9 H16 N O11 P	344.037	1.316	111313	114573
Potential ID (Low Confidence)		C4 H11 N9 O10	344.055	11.168	748039	5.94767e+06
Potential ID (Low Confidence)		C8 H21 N5 O2 P2 S2	344.055	10.899	8.40738e+06	2.06703e+07
Potential ID (Low Confidence)		C6 H16 N7 O6 P S	344.055	10.083	352871	4.17073e+06
Potential ID (Low Confidence)		C8 H21 N5 O2 P2 S2	344.055	10.189	357108	4.99485e+06
Potential ID (Low Confidence)		C10 H22 N O6 P3	344.06	11.099	93728.9	110743
Potential ID (Low Confidence)		C13 H22 N3 P3 S	344.069	6.653	226536	220097
Potential ID (Low Confidence)		C14 H17 N7 P2	344.096	5.778	327070	1.72437e+06
Potential ID (Low Confidence)	Hirsutidin	C18 H17 O7	344.092	13.078	1.132e+06	2.81124e+06
Potential ID (Low Confidence)	1-(4-Chlorophenyl)-2-acetyl-6,7-dimethoxy-1,2,3,4-tetrahydroisoquinoline	C19 H20 Cl N O3	344.107	11.813	5.1349e+06	2.03545e+07
Potential ID (Low Confidence)	3-(3-Amino-3-carboxypropyl)uridine	C13 H19 N3 O8	344.111	1.403	103559	113116
Potential ID (Low Confidence)	1-(4-Chlorophenyl)-2-acetyl-6,7-dimethoxy-1,2,3,4-tetrahydroisoquinoline	C19 H20 Cl N O3	344.107	11.422	87489.6	236745
Potential ID (Low Confidence)		C15 H23 N O8	344.135	7.834	172511	171448
Potential ID (Low Confidence)		C9 H23 N5 O7 S	344.123	14.637	634800	2.78536e+06
Potential ID (Low Confidence)		C15 H19 N7 O3	344.146	12.115	9.20879e+06	1.47793e+07
Potential ID (Low Confidence)		C15 H27 N3 O2 S2	344.146	12.576	2.54147e+06	1.26804e+07
Potential ID (Low Confidence)		C16 H28 N O3 P S	344.146	9.79	97049.9	112633
Potential ID (Low Confidence)	Eptapirone	C16 H23 N7 O2	344.183	10.256	397482	470286
Potential ID (Low Confidence)	Eptapirone	C16 H23 N7 O2	344.183	9.739	163175	781891
Potential ID (Low Confidence)	Eptapirone	C16 H23 N7 O2	344.183	10.837	109146	138417
Potential ID (Low Confidence)	Eptapirone	C16 H23 N7 O2	344.183	10.098	424871	1.66695e+06
Potential ID (Low Confidence)		C16 H31 N3 O5	344.219	8.818	202190	255465
Potential ID (Low Confidence)		C16 H31 N3 O5	344.219	8.518	229966	585848
Potential ID (Low Confidence)		C14 H27 N5 O5	344.194	12.473	134063	5.33215e+06
Potential ID (Low Confidence)	EPBP	C14 H13 Cl2 O2 P S	344.968	11.697	7.37955e+06	6.50363e+06
Potential ID (Low Confidence)	2-bromorugulovasine A	C16 H15 Br N2 O2	345.024	12.747	1.78892e+06	3.36524e+06
Potential ID (Low Confidence)	3,3'-Bisjuglone	C20 H10 O6	345.039	11.458	4.18568e+07	7.07017e+07
Potential ID (Low Confidence)	3,3'-Bisjuglone	C20 H10 O6	345.039	10.657	5.35811e+06	1.93601e+07
Potential ID (Low Confidence)	3,3'-Bisjuglone	C20 H10 O6	345.04	10.986	1.84058e+06	3.45129e+06
Potential ID (Low Confidence)	3,3'-Bisjuglone	C20 H10 O6	345.04	10.8	3.33903e+06	8.75217e+06
Potential ID (Low Confidence)	vatalanib	C20 H15 Cl N4	345.092	11.727	225379	559916
Potential ID (Low Confidence)		C15 H25 O3 P3	345.094	10.041	283794	343182
Potential ID (Low Confidence)	2-(4-Methylphenoxy)-7-(4-chlorophenyl)heptanoic acid	C20 H23 Cl O3	345.128	9.589	378189	4.72086e+06
Potential ID (Low Confidence)	Laninamivir	C13 H22 N4 O7	345.142	12.272	157747	932537
Potential ID (Low Confidence)	Laninamivir	C13 H22 N4 O7	345.142	11.905	1.2321e+06	4.86899e+06
Potential ID (Low Confidence)		C8 H27 N8 O5 P	345.178	11.575	252136	1.93666e+06
Potential ID (Low Confidence)	Laninamivir	C13 H22 N4 O7	345.142	12.547	743562	7.59936e+06
Potential ID (Low Confidence)	Laninamivir	C13 H22 N4 O7	345.142	12.543	744856	7.52701e+06
Potential ID (Low Confidence)	Laninamivir	C13 H22 N4 O7	345.142	11.186	114293	1.06061e+06
Potential ID (Low Confidence)	Laninamivir	C13 H22 N4 O7	345.142	11.545	163851	184521
Potential ID (Low Confidence)		C15 H30 N4 O5	345.214	13.803	219778	429286
Potential ID (Low Confidence)	Laninamivir	C13 H22 N4 O7	345.141	13.556	227084	328854
Potential ID (Low Confidence)		C15 H30 N4 O5	345.214	12.929	137021	1.2995e+06
Potential ID (Low Confidence)	Laninamivir	C13 H22 N4 O7	345.142	13.315	321326	1.59872e+06
Potential ID (Low Confidence)		C15 H31 N4 O P S	345.189	14.408	154039	180860
Potential ID (Low Confidence)	Laninamivir	C13 H22 N4 O7	345.141	10.388	123557	116691
Potential ID (Low Confidence)		C3 H5 N7 O13	345.987	10.516	97695.9	433002
Potential ID (Low Confidence)		C9 H20 N O5 P3 S	346.021	10.493	124573	156700
Potential ID (Low Confidence)		C10 H7 N9 O2 P2	346.013	9.796	165942	171576
Potential ID (Low Confidence)		C7 H19 N5 O3 P2 S2	346.035	12.936	4.26097e+06	1.11219e+07
Potential ID (Low Confidence)		C5 H16 N7 O5 P3	346.035	12.699	2.6148e+06	1.05137e+07
Potential ID (Low Confidence)		C3 H9 N9 O11	346.035	12.468	161338	536575
Potential ID (Low Confidence)	Vitacoxib	C16 H14 Cl N3 O2 S	346.043	11.452	718382	4.50759e+06
Potential ID (Low Confidence)	5-Aminofluorescein	C20 H13 N O5	346.071	14.683	742740	4.02598e+06
Potential ID (Low Confidence)	5-Aminofluorescein	C20 H13 N O5	346.071	14.51	569092	1.38062e+06
Potential ID (Low Confidence)	Cephalexin	C16 H17 N3 O4 S	346.087	13.184	3.54485e+06	1.1845e+07
Potential ID (Low Confidence)	Cephalexin	C16 H17 N3 O4 S	346.087	12.893	2.84585e+06	8.01611e+06
Potential ID (Low Confidence)	Lavendustin B	C21 H19 N O5	346.108	10.716	167743	730367
Potential ID (Low Confidence)		C9 H21 N3 O11	346.112	2.703	197243	245809
Potential ID (Low Confidence)		C11 H26 N O9 P	346.126	12.538	157012	212617
Potential ID (Low Confidence)	pyriminobac	C16 H17 N3 O6	346.104	7.309	290112	442679
Potential ID (Low Confidence)		C9 H27 N5 O3 P2 S	346.125	8.622	100764	106917
Potential ID (Low Confidence)	Cathestatin B	C17 H23 N3 O6	346.141	5.97	334195	372058
Potential ID (Low Confidence)	Cathestatin B	C17 H23 N3 O6	346.141	6.587	241949	1.92536e+06
Potential ID (Low Confidence)		C14 H25 N3 O7	346.162	10.964	419916	456014
Potential ID (Low Confidence)		C15 H21 N7 O3	346.162	11.135	457395	4.28125e+06
Potential ID (Low Confidence)	Methyl 4-(2-benzylbenzoyl)-2,5-dimethyl-1H-pyrrole-3-carboxylate	C22 H21 N O3	346.144	10.068	208795	255655
Potential ID (Low Confidence)		C18 H27 N3 P2	346.162	12.852	105885	131072
Potential ID (Low Confidence)		C3 H8 Cl O9 P3 S	346.872	6.479	1.06337e+06	998174
Potential ID (Low Confidence)	Adenosine monophosphate	C10 H14 N5 O7 P	346.055	11.164	69349.4	487817
Potential ID (Low Confidence)		C5 H15 N6 O6 P3	347.019	12.759	3.92733e+07	6.50244e+07
Potential ID (Low Confidence)		C3 H8 N8 O12	347.019	12.953	3.88772e+06	5.7441e+06
Potential ID (Low Confidence)	2-O-(6-Phospho-alpha-mannosyl)-D-glycerate	C9 H17 O12 P	347.038	9.959	149042	149501
Potential ID (Low Confidence)		C11 H16 N4 O5 S2	347.047	9.199	177243	218785
Potential ID (Low Confidence)		C12 H19 N2 O4 P3	347.047	8.855	5.26204e+06	3.88042e+06
Potential ID (Low Confidence)		C8 H15 N8 O2 P3	347.047	5.918	189912	352927
Potential ID (Low Confidence)	Equilin sulfate	C18 H20 O5 S	347.097	5.71	528567	501888
Potential ID (Low Confidence)	Torasemide	C16 H20 N4 O3 S	347.118	1.533	3.17874e+06	4.12941e+06
Potential ID (Low Confidence)	N2-(2-Carboxymethyl-2-hydroxysuccinoyl)arginine	C12 H20 N4 O8	347.122	9.21	210105	1.42507e+06
Potential ID (Low Confidence)	N2-(2-Carboxymethyl-2-hydroxysuccinoyl)arginine	C12 H20 N4 O8	347.121	13.906	1.0136e+06	2.66218e+06
Potential ID (Low Confidence)	Pochonin H	C18 H17 Cl O5	347.071	10.115	130253	139379
Potential ID (Low Confidence)		C15 H24 N8 O2	347.194	11.02	121328	146144
Potential ID (Low Confidence)		C16 H33 N2 O2 P S	347.194	14.861	338364	979318
Potential ID (Low Confidence)		C14 H28 N4 O6	347.194	10.569	276252	1.68407e+06
Potential ID (Low Confidence)		C14 H28 N4 O6	347.194	14.985	278961	812378
Potential ID (Low Confidence)	Inosinic acid	C10 H13 N4 O8 P	347.039	10.808	491828	635466
Potential ID (Low Confidence)		C12 H16 N O7 P S	348.031	2.379	320846	344326
Potential ID (Low Confidence)	Lasiodipline D	C15 H15 N3 O3 S2	348.048	11.649	1.19397e+07	8.50371e+06
Potential ID (Low Confidence)	Fentrazamide	C16 H20 Cl N5 O2	348.123	11.132	119185	150776
Potential ID (Low Confidence)	BEFLOXATONE	C15 H18 F3 N O5	348.105	14.349	812255	1.7243e+06
Potential ID (Low Confidence)		C7 H24 N7 O7 P	348.141	13.264	460278	1.59485e+06
Potential ID (Low Confidence)		C17 H25 N3 O P2	348.141	10.142	135542	533592
Potential ID (Low Confidence)	Fenpropathrin	C22 H23 N O3	348.16	10.096	97889.1	1.42115e+06
Potential ID (Low Confidence)	Coutaric acid	C18 H27 N3 O4	348.193	8.057	154551	527347
Potential ID (Low Confidence)	1-[3,4-dihydroxy-5-(hydroxymethyl)tetrahydrofuran-2-yl]-2-$l^{1}-selanyl-5-(methylaminomethyl)pyrimidin-4-one	C11 H16 N3 O5 Se	349.019	12.217	2.28761e+07	1.47343e+07
Potential ID (Low Confidence)		C6 H19 N6 O7 P S	349.069	12.537	396647	1.68758e+06
Potential ID (Low Confidence)	18-bromo-9E,17E-Octadecadiene-7,15-diynoic acid	C18 H23 Br O2	349.081	7.894	1.21986e+07	1.43369e+07
Potential ID (Low Confidence)	Biapenem	C15 H18 N4 O4 S	349.099	9.235	7.0279e+06	1.43155e+07
Potential ID (Low Confidence)		C12 H26 N6 O6	349.184	12.145	9.94961e+07	1.16715e+08
Potential ID (Low Confidence)		C14 H26 N2 O8	349.162	9.781	132233	162962
Potential ID (Low Confidence)		C23 H26 O S	349.162	11.212	236434	748887
Potential ID (Low Confidence)	trans-p-Menthane-1,7,8-triol 8-glucoside	C16 H30 O8	349.188	12.722	140985	195131
Potential ID (Low Confidence)	Chloromonilicin	C16 H11 Cl O7	395.019	11.395	1.2141e+06	3.1863e+06
Potential ID (Low Confidence)	Chloromonilicin	C16 H11 Cl O7	349.013	7.553	178189	167190
Potential ID (Low Confidence)		C5 H9 N3 O15	349.995	9.664	248243	585133
Potential ID (Low Confidence)		C7 H11 N7 O6 P2	350.017	12.22	3.4707e+07	2.25433e+07
Potential ID (Low Confidence)	S-(2-Hydroxyethyl)glutathione	C12 H21 N3 O7 S	350.103	16.132	122501	131595
Potential ID (Low Confidence)	Rhizocticin A	C11 H22 N5 O6 P	350.124	8.392	214297	226255
Potential ID (Low Confidence)	benfluorex	C19 H20 F3 N O2	350.136	10.7	101769	959564
Potential ID (Low Confidence)	benfluorex	C19 H20 F3 N O2	350.136	11.061	845332	2.44959e+06
Potential ID (Low Confidence)	Adinazolam	C19 H18 Cl N5	350.118	10.421	119309	958262
Potential ID (Low Confidence)		C15 H30 N O6 P	350.172	8.494	527683	1.14509e+06
Potential ID (Low Confidence)		C11 H26 N7 O4 P	350.172	8.919	186997	194384
Potential ID (Low Confidence)		C5 H9 N2 O14 P	350.972	11.577	6.22956e+06	4.95476e+06
Potential ID (Low Confidence)		C4 H5 N10 O8 P	350.996	13.196	367965	1.42495e+06
Potential ID (Low Confidence)	Thelephoric acid	C18 H8 O8	351.013	8.006	1.35025e+06	1.03841e+06
Potential ID (Low Confidence)	TMC-264	C16 H13 Cl O7	351.029	9.911	177613	1.16138e+06
Potential ID (Low Confidence)	Palmarumycin B6	C20 H13 Cl O4	351.042	10.454	135250	6.40193e+06
Potential ID (Low Confidence)		C8 H16 N8 O4 S2	351.067	11.583	7.19475e+06	5.11299e+06
Potential ID (Low Confidence)	Acetamide, N-(4-(((2,6-dimethoxy-4-pyrimidinyl)amino)sulfonyl)phenyl)-	C14 H16 N4 O5 S	351.078	8.271	333453	364716
Potential ID (Low Confidence)		C9 H22 N8 O P2 S	351.105	10.45	148942	170561
Potential ID (Low Confidence)	Hexythiazox	C17 H21 Cl N2 O2 S	351.092	8.686	338912	256089
Potential ID (Low Confidence)	Triflupromazine	C18 H19 F3 N2 S	351.115	8.411	1.07682e+06	5.018e+06
Potential ID (Low Confidence)		C16 H16 N8 O2	351.131	11.772	320577	4.72305e+06
Potential ID (Low Confidence)		C2 H7 Cl2 N O7 P2 S2	351.843	2.018	197888	5.06299e+06
Potential ID (Low Confidence)		C2 H7 Cl2 N O7 P2 S2	351.843	1.739	8.32969e+06	2.06715e+06
Potential ID (Low Confidence)		C6 H7 Cl2 N O2 P2 S3	351.843	1.679	8.58665e+06	3.41461e+06
Potential ID (Low Confidence)		C5 H7 Cl N O3 P3 S3	351.843	1.604	8.03641e+06	3.30899e+06
Potential ID (Low Confidence)	5'-Hydroxytenoxicam	C13 H11 N3 O5 S2	352.006	8.823	3.8466e+06	1.092e+07
Potential ID (Low Confidence)	Aceclofenac	C16 H13 Cl2 N O4	352.014	3.914	432297	440205
Potential ID (Low Confidence)	Aceclofenac	C16 H13 Cl2 N O4	352.014	3.995	384213	391405
Potential ID (Low Confidence)		C11 H19 N3 O6 S2	352.064	11.726	306651	397448
Potential ID (Low Confidence)	lansoprazole sulfide	C16 H14 F3 N3 O S	352.074	9.772	104679	128207
Potential ID (Low Confidence)	Englitazone	C20 H19 N O3 S	352.1	13.141	2.07688e+06	6.10522e+06
Potential ID (Low Confidence)	Phosphonoalamide C	C12 H24 N3 O7 P	352.126	12.572	124913	514344
Potential ID (Low Confidence)	Phosphonoalamide C	C12 H24 N3 O7 P	352.126	12.239	128934	671533
Potential ID (Low Confidence)		C17 H27 N3 O S2	352.151	10.952	329086	1.54912e+06
Potential ID (Low Confidence)		C14 H28 N O7 P	352.151	10.483	177549	1.18399e+06
Potential ID (Low Confidence)		C18 H32 N3 P S	352.199	12.437	73147.6	77743.5
Potential ID (Low Confidence)	Phenol red	C19 H14 O5 S	353.048	10.893	1.38518e+06	797523
Potential ID (Low Confidence)		C13 H16 N4 O4 P2	353.056	12.929	558804	3.56716e+06
Potential ID (Low Confidence)		C7 H18 N2 O14	353.07	9.844	3.387e+06	2.47579e+07
Potential ID (Low Confidence)		C6 H19 N4 O11 P	353.07	10.179	490299	1.86217e+07
Potential ID (Low Confidence)		C6 H19 N4 O11 P	353.07	11.304	2.50608e+06	5.73747e+06
Potential ID (Low Confidence)	((2-Amino-3-((2-amino-3-((carboxymethyl)amino)-3-oxopropyl)dithio)propanoyl)amino)acetic acid	C10 H18 N4 O6 S2	353.059	16.437	908757	755332
Potential ID (Low Confidence)	A26771E	C16 H22 N2 O3 S2	353.101	1.428	129896	132465
Potential ID (Low Confidence)	Flumioxazin	C19 H15 F N2 O4	353.094	10.237	1.99649e+06	1.01324e+07
Potential ID (Low Confidence)	Flumioxazin	C19 H15 F N2 O4	353.094	9.977	621083	6.58044e+06
Potential ID (Low Confidence)	A26771E	C16 H22 N2 O3 S2	353.101	2.251	242450	228343
Potential ID (Low Confidence)		C11 H18 N2 O11	353.084	11.5	6.18917e+06	6.69658e+06
Potential ID (Low Confidence)	Isopropyl apiosylglucoside	C14 H26 O10	353.146	9.986	2.3484e+06	3.2059e+06
Potential ID (Low Confidence)	Prostaglandin F2a	C20 H34 O5	353.233	1.4	3.62637e+06	2.80182e+06
Potential ID (Low Confidence)	Prostaglandin F2a	C20 H34 O5	353.233	1.547	2.31882e+06	2.6782e+06
Potential ID (Low Confidence)		C6 H20 N3 O8 P3	354.04	10.634	1.16915e+06	463927
Potential ID (Low Confidence)		C10 H15 Cl2 N5 O3 S	354.021	7.388	176233	1.11961e+06
Potential ID (Low Confidence)		C18 H13 N O5 S	354.043	13.878	245097	1.06599e+06
Potential ID (Low Confidence)		C9 H13 N3 O12	354.043	13.507	272227	280368
Potential ID (Low Confidence)	Sulforaphane-cysteine-glycine	C11 H21 N3 O4 S3	354.061	15.05	267799	297493
Potential ID (Low Confidence)		C10 H17 N3 O11	354.078	3.346	542010	1.14526e+06
Potential ID (Low Confidence)		C15 H23 N3 O8	354.131	10.327	820750	552122
Potential ID (Low Confidence)	Avenanthramide P	C19 H17 N O6	354.098	9.718	96543.7	2.41287e+06
Potential ID (Low Confidence)		C18 H33 N3 O4	354.24	1.714	80502	84741
Potential ID (Low Confidence)	LysoPC(6:0/0:0)	C14 H30 N O7 P	354.167	8.605	84778.9	88097.4
Potential ID (Low Confidence)		C16 H21 N9 O	354.178	13.29	256339	626182
Potential ID (Low Confidence)		C16 H26 N3 O2 P S	354.142	14.357	406985	1.20359e+06
Potential ID (Low Confidence)		C4 H11 N10 O4 P3	355.01	1.488	329249	285121
Potential ID (Low Confidence)		C10 H16 N2 O8 S2	355.027	12.004	107531	119432
Potential ID (Low Confidence)	(+)-Chebulic acid	C14 H12 O11	355.031	7.991	1.61051e+07	1.90946e+07
Potential ID (Low Confidence)		C18 H12 O6 S	355.027	12.429	67422.6	70085.5
Potential ID (Low Confidence)		C18 H18 N2 O2 P2	355.076	2.401	3.19033e+06	4.8118e+06
Potential ID (Low Confidence)		C11 H25 N2 O2 P3	355.112	4.993	897142	1.88853e+08
Potential ID (Low Confidence)	Acaciabiuronic acid	C12 H20 O12	355.087	8.085	168340	174478
Potential ID (Low Confidence)	Acaciabiuronic acid	C12 H20 O12	355.087	8.306	245852	273700
Potential ID (Low Confidence)	Acaciabiuronic acid	C12 H20 O12	355.087	14.72	845940	6.34605e+06
Potential ID (Low Confidence)	Acaciabiuronic acid	C12 H20 O12	355.087	14.249	179135	1.20769e+06
Potential ID (Low Confidence)	16-dimethylarsinoyl-9Z-hexadecenoic acid	C18 H35 As O3	355.162	9.346	185925	106992
Potential ID (Low Confidence)	Geralcin C	C17 H32 N4 O4	355.235	12.723	150447	217114
Potential ID (Low Confidence)		C6 H14 N7 O5 P3	356.019	10.685	878716	4.67233e+07
Potential ID (Low Confidence)		C5 H11 N9 O10	356.055	12.06	8.58138e+06	1.84967e+07
Potential ID (Low Confidence)	Indomethacin	C19 H16 Cl N O4	356.071	10.989	280140	1.63945e+07
Potential ID (Low Confidence)	Indomethacin	C19 H16 Cl N O4	356.071	10.584	1.26422e+06	9.35082e+06
Potential ID (Low Confidence)	BE-13793C	C20 H11 N3 O4	356.069	3.87	320383	291474
Potential ID (Low Confidence)	Rosiglitazone	C18 H19 N3 O3 S	356.108	12.023	1.51321e+06	2.98056e+06
Potential ID (Low Confidence)	Haloperidol 1,2,3,6-tetrahydropyridine	C21 H21 Cl F N O	356.123	10.94	4.83891e+06	1.71334e+07
Potential ID (Low Confidence)	Mullinamide B	C15 H23 N3 O5 S	356.128	6.872	685743	614487
Potential ID (Low Confidence)		C17 H30 N O P3	356.148	1.25	107606	113925
Potential ID (Low Confidence)		C15 H23 N3 O7	356.146	9.622	118906	126223
Potential ID (Low Confidence)	Belactosin C	C16 H27 N3 O6	356.183	8.388	217282	207624
Potential ID (Low Confidence)	Belactosin C	C16 H27 N3 O6	356.183	10.106	1.88566e+06	1.15092e+06
Potential ID (Low Confidence)		C8 H24 N9 O5 P	356.158	12.447	117371	125070
Potential ID (Low Confidence)	(2R,3R)-3-[[(2S)-1-[4-(Diaminomethylideneamino)butylamino]-4-methyl-1-oxopentan-2-yl]carbamoyl]oxirane-2-carboxylic acid	C15 H27 N5 O5	356.194	14.579	1.01357e+07	1.05398e+07
Potential ID (Low Confidence)		C12 H12 N2 O7 P2	357.003	10.511	1.20729e+06	2.53182e+07
Potential ID (Low Confidence)		C6 H14 O15 S	356.999	13.883	1.87004e+07	2.24301e+07
Potential ID (Low Confidence)		C5 H16 Cl N4 O10 P	357.022	10.069	1.13106e+06	2.57188e+06
Potential ID (Low Confidence)	Calmagite	C17 H14 N2 O5 S	357.055	4.066	9.94264e+06	4.23456e+07
Potential ID (Low Confidence)	Calmagite	C17 H14 N2 O5 S	357.055	7.483	1.11711e+07	1.74389e+07
Potential ID (Low Confidence)	Calmagite	C17 H14 N2 O5 S	357.055	10.381	96082	94968.3
Potential ID (Low Confidence)	Linderoflavone A	C18 H14 O8	357.061	10.884	2.68124e+06	2.76544e+06
Potential ID (Low Confidence)	Linderoflavone A	C18 H14 O8	357.061	10.717	1.04111e+06	3.05428e+06
Potential ID (Low Confidence)	4-(4,5-Diphenyl-1H-imidazol-2-yl)benzoyl Chloride	C22 H15 Cl N2 O	357.079	3.611	409093	437551
Potential ID (Low Confidence)	Sucrose alcohol	C12 H22 O12	357.104	12.502	155939	512528
Potential ID (Low Confidence)		C8 H23 N8 O6 P	357.142	10.642	311509	426571
Potential ID (Low Confidence)		C12 H27 N2 O8 P	357.141	10.326	140390	144749
Potential ID (Low Confidence)		C16 H29 N2 O P3	357.142	11.142	168448	3.91696e+06
Potential ID (Low Confidence)		C13 H31 N2 O7 P	357.178	12.382	426167	2.85071e+06
Potential ID (Low Confidence)		C17 H26 N8 O	357.214	7.994	289305	5.58125e+06
Potential ID (Low Confidence)		C10 H31 N8 O4 P	357.214	10.023	137543	910474
Potential ID (Low Confidence)		C16 H30 N4 O5	357.214	8.391	214376	872448
Potential ID (Low Confidence)		C18 H35 N2 O P S	357.214	10.118	138085	912264
Potential ID (Low Confidence)		C10 H31 N8 O4 P	357.214	9.758	253826	397160
Potential ID (Low Confidence)		C16 H30 N4 O5	357.214	8.248	319681	890481
Potential ID (Low Confidence)	13,14-Dihydro PGF-1a	C20 H38 O5	357.265	1.162	221557	159276
Potential ID (Low Confidence)		C17 H34 N4 O4	357.251	11.916	249916	1.06976e+06
Potential ID (Low Confidence)	Kinetensin 1-3	C15 H30 N6 O4	357.226	11.686	315671	3.06488e+06
Potential ID (Low Confidence)	Kinetensin 1-3	C15 H30 N6 O4	357.226	13.021	258695	262930
Potential ID (Low Confidence)	Kinetensin 1-3	C15 H30 N6 O4	357.226	12.574	206134	551480
Potential ID (Low Confidence)	Kinetensin 1-3	C15 H30 N6 O4	357.226	12.426	209884	1.40083e+06
Potential ID (Low Confidence)		C4 H6 N7 O9 P S	357.961	2.254	201914	197482
Potential ID (Low Confidence)	Sinigrin	C10 H17 N O9 S2	358.029	1.287	105512	108081
Potential ID (Low Confidence)		C7 H13 N5 O12	358.048	10.651	4.82039e+06	4.31258e+06
Potential ID (Low Confidence)	Taveuniamide I	C17 H20 Cl3 N O	358.053	1.272	108919	116118
Potential ID (Low Confidence)	(6S)-6,7-Dihydro-2-nitro-6-[[4-(trifluoromethoxy)phenyl]methoxy]-5H-imidazo[2,1-b][1,3]oxazine	C14 H12 F3 N3 O5	358.066	13.338	1.92998e+06	6.07817e+06
Potential ID (Low Confidence)		C6 H17 N9 O5 S2	358.071	10.199	134163	2.25361e+06
Potential ID (Low Confidence)	Isogravacridonechlorine	C19 H18 Cl N O4	358.084	6.292	227396	227042
Potential ID (Low Confidence)		C11 H24 N O6 P3	404.081	11.497	2.06595e+08	2.25471e+08
Potential ID (Low Confidence)	Avenanthramide 2s	C18 H17 N O7	358.092	8.934	1.7406e+06	1.97729e+06
Potential ID (Low Confidence)	Malbranpyrrole E	C20 H22 Cl N O3	358.123	11.165	523714	7.04722e+06
Potential ID (Low Confidence)	Malbranpyrrole E	C20 H22 Cl N O3	358.123	11.559	7.6883e+06	2.42211e+07
Potential ID (Low Confidence)	Rabeprazole	C18 H21 N3 O3 S	358.123	10.072	271015	7.89479e+06
Potential ID (Low Confidence)		C17 H22 N5 P S	358.127	1.351	125385	120990
Potential ID (Low Confidence)	Rabeprazole	C18 H21 N3 O3 S	358.123	10.955	1.89205e+06	9.01086e+06
Potential ID (Low Confidence)	Clethodim	C17 H26 Cl N O3 S	358.126	13.188	1.13145e+07	1.79161e+07
Potential ID (Low Confidence)	Malbranpyrrole E	C20 H22 Cl N O3	358.123	10.185	265472	7.4974e+06
Potential ID (Low Confidence)	Malbranpyrrole E	C20 H22 Cl N O3	358.123	10.335	256905	1.21806e+06
Potential ID (Low Confidence)	(S)-2-Biphenyl-4-yl-1-(1H-tetrazol-5-yl)ethylaminomethyl phosphonic acid	C16 H18 N5 O3 P	358.107	12.829	109116	129870
Potential ID (Low Confidence)	Etoxazole	C21 H23 F2 N O2	358.162	9.911	135606	149587
Potential ID (Low Confidence)	Etoxazole	C21 H23 F2 N O2	358.162	9.621	188268	197299
Potential ID (Low Confidence)	Etoxazole	C21 H23 F2 N O2	358.162	9.783	116257	133201
Potential ID (Low Confidence)	Etoxazole	C21 H23 F2 N O2	358.162	9.713	147591	163081
Potential ID (Low Confidence)	(1-(5-Fluoropentyl)-1H-indol-3-yl)(naphthalen-1-yl)methanone	C24 H22 F N O	358.162	8.622	107025	113614
Potential ID (Low Confidence)		C16 H29 N3 O6	358.198	9.725	1.37712e+06	5.61921e+06
Potential ID (Low Confidence)		C17 H25 N7 O2	358.198	9.517	239156	489552
Potential ID (Low Confidence)		C17 H25 N7 O2	358.198	9.596	1.45167e+06	499303
Potential ID (Low Confidence)		C18 H34 N O2 P S	358.198	5.446	332397	333380
Potential ID (Low Confidence)		C12 H30 N3 O7 P	358.173	13.039	156963	174361
Potential ID (Low Confidence)		C8 H26 N9 O5 P	358.173	12.12	254899	1.08121e+06
Potential ID (Low Confidence)		C15 H29 N5 O5	358.21	13.806	2.10945e+06	1.26473e+07
Potential ID (Low Confidence)		C9 H30 N9 O4 P	358.21	13.753	1.68597e+06	1.0869e+07
Potential ID (Low Confidence)		C9 H30 N9 O4 P	358.21	14.053	235217	832885
Potential ID (Low Confidence)	Aspirochlorine	C12 H9 Cl N2 O5 S2	358.956	2.405	728970	283963
Potential ID (Low Confidence)		C6 H4 N2 O16	358.948	14.798	2.40437e+07	2.72533e+07
Potential ID (Low Confidence)	4-Hydroxy-3-(2'-hydroxy-[1,1'-biphenyl]-4-yl)-6-oxo-6,7-dihydrothieno[2,3-b]pyridine-5-carbonitrile	C20 H12 N2 O3 S	359.05	13.796	998432	1.75119e+06
Potential ID (Low Confidence)	Fumisoquin B	C13 H16 N2 O8 S	359.055	10.715	2.37169e+07	6.62062e+07
Potential ID (Low Confidence)	Fumisoquin B	C13 H16 N2 O8 S	359.055	10.891	6.4603e+07	7.17445e+07
Potential ID (Low Confidence)	Ritipenem acetoxymethyl ester	C13 H16 N2 O8 S	359.055	10.504	1.15611e+06	2.18593e+06
Potential ID (Low Confidence)		C9 H18 N10 P2 S	359.082	13.884	984777	2.42937e+06
Potential ID (Low Confidence)	VAS2870	C18 H12 N6 O S	359.071	4.326	3.47887e+06	5.40508e+06
Potential ID (Low Confidence)	Invert sugar	C12 H24 O12	359.12	10.795	194240	206901
Potential ID (Low Confidence)	Invert sugar	C12 H24 O12	359.121	11.552	113878	3.93244e+06
Potential ID (Low Confidence)	Dityrosine	C18 H20 N2 O6	359.125	14.509	7.60404e+06	5.13098e+06
Potential ID (Low Confidence)		C13 H29 O9 P	359.146	8.62	96679.7	104106
Potential ID (Low Confidence)		C13 H29 O9 P	359.146	8.485	146231	140966
Potential ID (Low Confidence)		C13 H28 O11	359.157	9.632	111608	115362
Potential ID (Low Confidence)		C17 H33 N2 O2 P S	359.194	13.605	263899	489772
Potential ID (Low Confidence)		C15 H28 N4 O6	359.194	14.613	120795	123197
Potential ID (Low Confidence)		C15 H28 N4 O6	359.194	10.723	346106	1.53874e+06
Potential ID (Low Confidence)		C15 H28 N4 O6	359.194	14.246	110887	459532
Potential ID (Low Confidence)	1-dimethylarsinoyl-heptadecane	C19 H41 As O	359.23	13.159	136027	435501
Potential ID (Low Confidence)	1-dimethylarsinoyl-heptadecane	C19 H41 As O	359.23	12.57	451943	250761
Potential ID (Low Confidence)		C3 H7 N9 O12	360.014	13.32	2.21872e+07	1.56087e+07
Potential ID (Low Confidence)		C4 H11 N9 O11	360.05	11.611	208170	421527
Potential ID (Low Confidence)		C26 H7 N3	360.058	10.711	1.86769e+06	5.37682e+06
Potential ID (Low Confidence)	metampicillin	C17 H19 N3 O4 S	360.102	12.933	984164	3.50101e+06
Potential ID (Low Confidence)	5-Hydroxyomeprazole	C17 H19 N3 O4 S	360.102	12.466	134719	157705
Potential ID (Low Confidence)	5-Hydroxyomeprazole	C17 H19 N3 O4 S	360.102	12.112	269721	2.24283e+06
Potential ID (Low Confidence)	5-Hydroxyomeprazole	C17 H19 N3 O4 S	360.102	12.704	590032	2.90828e+06
Potential ID (Low Confidence)	De-O-methylsimmondsin	C15 H23 N O9	360.13	9.509	2.051e+07	3.35865e+07
Potential ID (Low Confidence)		C13 H23 N5 O7	360.152	11.265	2.95254e+07	6.82122e+07
Potential ID (Low Confidence)		C14 H23 N3 O8	360.141	10.849	120168	156756
Potential ID (Low Confidence)		C14 H23 N3 O8	360.141	10.765	108793	144770
Potential ID (Low Confidence)	N~2~-Acetyl-L-glutaminyl-L-glutamamide	C12 H21 N5 O5	360.153	8.392	215081	217794
Potential ID (Low Confidence)		C14 H23 N3 O8	360.141	13.201	174273	191632
Potential ID (Low Confidence)		C23 H23 N O S	360.141	11.82	213642	576477
Potential ID (Low Confidence)		C9 H30 N7 P3 S	360.141	12.587	411595	889541
Potential ID (Low Confidence)		C12 H26 N7 P3	360.139	14.642	173529	2.60454e+06
Potential ID (Low Confidence)		C16 H30 N O2 P3	360.141	12.47	432093	806033
Potential ID (Low Confidence)		C14 H27 N5 O6	360.189	14.737	389623	7.06223e+06
Potential ID (Low Confidence)		C15 H27 N3 O7	406.183	11.567	415042	502253
Potential ID (Low Confidence)		C5 H15 N8 O7 P S	361.045	14.207	150287	176032
Potential ID (Low Confidence)		C5 H15 N8 O7 P S	361.045	14.326	120307	126443
Potential ID (Low Confidence)		C23 H10 N2 O3	361.063	3.597	267016	290199
Potential ID (Low Confidence)	Piretanide	C17 H18 N2 O5 S	361.086	12.757	5.15445e+06	9.48379e+06
Potential ID (Low Confidence)	Piretanide	C17 H18 N2 O5 S	361.086	9.818	152057	163565
Potential ID (Low Confidence)	Clavamycin B	C13 H22 N4 O8	361.137	13.56	757265	2.72532e+06
Potential ID (Low Confidence)	Pallidopenilline E	C17 H27 Cl O6	361.141	9.505	2.44136e+06	3.11651e+06
Potential ID (Low Confidence)	Clavamycin B	C13 H22 N4 O8	361.138	11.829	304306	341935
Potential ID (Low Confidence)	Clavamycin B	C13 H22 N4 O8	361.137	14.102	867052	2.23639e+06
Potential ID (Low Confidence)	Clavamycin B	C13 H22 N4 O8	361.137	13.923	732876	3.60711e+06
Potential ID (Low Confidence)	Clavamycin B	C13 H22 N4 O8	361.137	14.281	888438	78860.4
Potential ID (Low Confidence)	Tephcalostan	C21 H14 O6	361.071	11.173	1.00766e+06	2.39184e+06
Potential ID (Low Confidence)	15-dimethylarsinoyl pentadecanoic acid	C17 H35 As O3	361.173	11.739	1.82039e+06	5.63134e+06
Potential ID (Low Confidence)	Bufogargarizin C	C24 H26 O3	361.181	11.194	127962	971110
Potential ID (Low Confidence)	2-Hydroxyethyl glucosinolate	C9 H17 N O10 S2	362.022	12.781	152758	213407
Potential ID (Low Confidence)	2-Hydroxyethyl glucosinolate	C9 H17 N O10 S2	362.022	12.607	123830	143114
Potential ID (Low Confidence)		C4 H9 N7 O13	362.019	10.081	125968	151805
Potential ID (Low Confidence)		C13 H21 N3 O9	362.121	14.226	4.411e+06	8.83267e+06
Potential ID (Low Confidence)		C22 H21 N O2 S	362.12	10.925	273275	388349
Potential ID (Low Confidence)		C22 H21 N O2 S	362.121	13.622	141412	281216
Potential ID (Low Confidence)		C15 H26 N O5 P S	362.121	13.768	2.84953e+06	4.72096e+06
Potential ID (Low Confidence)	Trisindoline	C24 H17 N3 O	362.132	14.253	172501	7.02223e+06
Potential ID (Low Confidence)	8-Methyldihydrochelerythrine	C22 H21 N O4	362.139	12.462	307043	413265
Potential ID (Low Confidence)	benthiavalicarb-isopropyl	C18 H24 F N3 O3 S	362.136	8.173	271059	3.10913e+06
Potential ID (Low Confidence)	(2S)-1-[(2S)-3-(4H-Imidazol-4-yl)-2-[[(2S)-5-oxopyrrolidine-2-carbonyl]amino]propanoyl]pyrrolidine-2-carboxylic acid	C16 H21 N5 O5	362.147	11.789	538439	1.34783e+06
Potential ID (Low Confidence)	Transvalencin Z	C17 H21 N3 O6	362.136	8.263	281019	3.12512e+06
Potential ID (Low Confidence)		C18 H35 Cl N P S	362.185	6.897	857549	825551
Potential ID (Low Confidence)		C12 H31 N9 P2	362.209	7.188	402921	417278
Potential ID (Low Confidence)	Sulfometuron-methyl	C15 H16 N4 O5 S	363.079	6.365	367969	1.9781e+07
Potential ID (Low Confidence)	Protofarrerol	C17 H18 O6	363.107	8.244	2.55851e+07	2.67713e+07
Potential ID (Low Confidence)	Protofarrerol	C17 H18 O6	363.107	7.964	1.27836e+07	1.28466e+07
Potential ID (Low Confidence)	Popop	C24 H16 N2 O2	363.115	8.246	5.17253e+06	1.00447e+07
Potential ID (Low Confidence)		C17 H22 N2 O P2 S	363.084	10.172	134351	2.21139e+06
Potential ID (Low Confidence)		C18 H16 N6 O3	363.12	6.856	7.41523e+06	1.04823e+07
Potential ID (Low Confidence)	Sulfometuron-methyl	C15 H16 N4 O5 S	363.079	3.46	190537	208021
Potential ID (Low Confidence)	N'-[2-(3,5-Difluorophenyl)-2-hydroxyacetyl]-2-ethyl-4-hydroxy-3-methylbenzohydrazide	C18 H18 F2 N2 O4	363.116	10.443	97413.8	113036
Potential ID (Low Confidence)	(1Ar,2Z,4E,14R,15aR)-8-chloro-9,11-dihydroxy-14-methyl-15,15a-dihydro-1aH-benzo[c]oxireno[2,3-k][1]oxacyclotetradecine-6,12(7H,14H)-dione	C18 H17 Cl O6	363.065	7.564	227689	199778
Potential ID (Low Confidence)		C14 H20 N8 O4	363.152	13.34	172464	969563
Potential ID (Low Confidence)	(2R,5R)-2-[6-(Cyclopentylamino)-8-(methylamino)purin-9-yl]-5-(hydroxymethyl)oxolane-3,4-diol	C16 H24 N6 O4	363.179	7.946	240181	220013
Potential ID (Low Confidence)	dhas#18	C17 H32 O8	363.204	12.643	136845	158286
Potential ID (Low Confidence)		C2 H6 N7 O9 P3	363.935	8.713	1.5268e+06	1.46869e+06
Potential ID (Low Confidence)		C12 H16 N9 O3 P	364.105	7.971	8.38168e+06	7.6902e+06
Potential ID (Low Confidence)	Cathestatin B	C17 H23 N3 O6	364.152	10.907	306326	3.48703e+06
Potential ID (Low Confidence)	Cathestatin B	C17 H23 N3 O6	364.152	10.614	791512	467525
Potential ID (Low Confidence)	Isopentenyladenine-9-N-glucoside	C16 H23 N5 O5	364.163	10.61	303735	5.17713e+06
Potential ID (Low Confidence)	Cathestatin B	C17 H23 N3 O6	364.152	10.734	178734	467578
Potential ID (Low Confidence)	Nequinate	C22 H23 N O4	364.155	11.501	148242	178895
Potential ID (Low Confidence)	WF-14865A	C17 H27 N5 O4	364.199	11.616	454077	503192
Potential ID (Low Confidence)	WF-14865A	C17 H27 N5 O4	364.199	8.795	297305	354369
Potential ID (Low Confidence)		C19 H23 N7 O	364.188	8.252	242258	3.7241e+06
Potential ID (Low Confidence)		C18 H27 N3 O5	364.188	8.498	256725	1.31815e+06
Potential ID (Low Confidence)		C11 H27 N9 O3 S	364.188	7.792	73753.8	322524
Potential ID (Low Confidence)		C6 H5 Cl O10 P2 S	364.87	7.951	5.63224e+06	5.69216e+06
Potential ID (Low Confidence)		C13 H12 N4 O5 P2	365.019	11.715	647624	3.31132e+07
Potential ID (Low Confidence)		C5 H7 N10 O8 P	365.012	12.706	209350	2.48357e+06
Potential ID (Low Confidence)	Phosphoribosyl formamidocarboxamide	C10 H15 N4 O9 P	365.051	13.222	1.98344e+07	1.362e+07
Potential ID (Low Confidence)		C10 H14 N4 O11	365.058	9.742	119719	5.76548e+06
Potential ID (Low Confidence)		C15 H10 N8 O2 S	365.058	7.719	185358	162768
Potential ID (Low Confidence)	Salicin 6-phosphate	C13 H19 O10 P	365.064	13.197	293929	762619
Potential ID (Low Confidence)	5-((4-(2-(1H-Indol-1-yl)ethoxy)phenyl)methyl)-2,4-thiazolidinedione	C20 H18 N2 O3 S	365.097	10.145	179762	883439
Potential ID (Low Confidence)	Atovaquone	C22 H19 Cl O3	365.094	6.786	189275	185919
Potential ID (Low Confidence)	Trehalostatin	C13 H22 N2 O10	365.12	13.889	306640	323029
Potential ID (Low Confidence)		C15 H28 O6 P2	365.131	7.524	273281	5.26319e+06
Potential ID (Low Confidence)		C13 H18 N8 O5	365.131	14.856	133943	153269
Potential ID (Low Confidence)	5-((4-(2-(1H-Indol-1-yl)ethoxy)phenyl)methyl)-2,4-thiazolidinedione	C20 H18 N2 O3 S	365.098	14.067	4.73147e+06	3.6472e+06
Potential ID (Low Confidence)	1-(1,2,3,4,5-Pentahydroxypent-1-yl)-1,2,3,4-tetrahydro-beta-carboline-3-carboxylate	C17 H22 N2 O7	365.135	11.28	1.66274e+06	2.38957e+06
Potential ID (Low Confidence)		C10 H23 N8 O5 P	365.147	11.181	133930	552732
Potential ID (Low Confidence)		C19 H22 N6 S	365.157	11.761	593542	735694
Potential ID (Low Confidence)		C17 H27 N4 O P S	365.157	10.721	215860	937695
Potential ID (Low Confidence)	6α,9-Difluoro-11β-hydroxyprogesterone	C21 H28 F2 O3	365.194	13.923	5.24255e+06	2.86308e+06
Potential ID (Low Confidence)	Anilofos	C13 H19 Cl N O3 P S2	366.015	3.99	263361	271628
Potential ID (Low Confidence)		C5 H7 N9 O7 P2	365.988	8.244	1.01333e+07	8.02208e+06
Potential ID (Low Confidence)	3-(4-Methylsulfonylphenyl)-4-phenyl-5-trifluoromethylisoxazole	C17 H12 F3 N O3 S	366.044	11.777	4.70044e+06	7.73909e+06
Potential ID (Low Confidence)	3-(4-Methylsulfonylphenyl)-4-phenyl-5-trifluoromethylisoxazole	C17 H12 F3 N O3 S	366.044	11.887	4.4292e+06	8.75859e+06
Potential ID (Low Confidence)	Lodoxamide ethyl	C15 H14 Cl N3 O6	366.049	13.286	1.39325e+07	8.07826e+06
Potential ID (Low Confidence)	(+)-Bicuculline	C20 H17 N O6	366.098	16.978	204074	205369
Potential ID (Low Confidence)	Madurastatin G1	C16 H21 N3 O7	366.131	11.789	262505	796086
Potential ID (Low Confidence)	Madurastatin G1	C16 H21 N3 O7	366.131	11.999	411297	3.36361e+06
Potential ID (Low Confidence)	Madurastatin G1	C16 H21 N3 O7	366.131	11.481	180160	240670
Potential ID (Low Confidence)	Madurastatin G1	C16 H21 N3 O7	366.131	11.861	396728	838057
Potential ID (Low Confidence)	5′-(3′′-deoxy-β-D-ribofuranosyl)-3′-deoxyadenosine	C15 H21 N5 O6	366.142	11.664	182518	2.96355e+06
Potential ID (Low Confidence)	Madurastatin G1	C16 H21 N3 O7	366.131	11.687	183945	267196
Potential ID (Low Confidence)		C15 H34 N3 O5 P	366.215	11.866	221252	247004
Potential ID (Low Confidence)		C11 H26 N7 O5 P	366.167	10.112	1.1938e+06	3.19611e+06
Potential ID (Low Confidence)	3'-demethyldihydromaldoxin	C16 H13 Cl O8	367.024	11.244	220752	6.06034e+06
Potential ID (Low Confidence)		C8 H16 N8 O S4	367.025	11.595	1.4801e+06	827126
Potential ID (Low Confidence)		C10 H22 N6 O P2 S2	367.072	12.019	166822	266257
Potential ID (Low Confidence)	Benzamide, N-(2-chloro-2-phenyl-1-(1-piperidinylcarbonyl)ethenyl)-	C21 H21 Cl N2 O2	367.124	12.922	250303	2.61889e+06
Potential ID (Low Confidence)	TRI-O-CRESYL PHOSPHATE	C21 H21 O4 P	367.11	9.403	492122	5.86984e+06
Potential ID (Low Confidence)		C13 H24 N2 O6 S2	367.1	5.88	316019	323544
Potential ID (Low Confidence)	2-Hydroxyestradiol 17-sulfate	C18 H24 O6 S	367.123	11.884	1.30866e+06	9.04753e+06
Potential ID (Low Confidence)	TRI-O-CRESYL PHOSPHATE	C21 H21 O4 P	367.11	9.841	265509	837017
