## Supplementary material for "Host nutrients drive paired-substrate growth and distinct biofilm lifestyles in *Finegoldia magna*": Data set S2 (part 2 of 3)

### Sheet: Negative_mode_TissueB (continued)
Annotation_status	Name	Formula	m/z	RT [min]	Area:TissueB_Fm_rep1	Area:TissueB_uninoculated_rep1
Potential ID (Low Confidence)		C31 H55 N4 O6 P3 S2	367.131	1.684	88086.8	94732.5
Potential ID (Low Confidence)	5-(3-(4-(2-(4-Fluorophenyl)ethoxy)phenyl)propyl)furan-2-carboxylic acid	C22 H21 F O4	367.136	12.523	170499	779970
Potential ID (Low Confidence)		C11 H30 N8 P2 S	367.172	9.909	149674	491041
Potential ID (Low Confidence)	1-Naphthalenyl[4-(pentyloxy)-1-naphthalenyl]methanone	C26 H24 O2	367.172	10.058	148513	489019
Potential ID (Low Confidence)	Quercetol B	C23 H28 O4	367.192	1.042	2.12917e+06	1.58407e+06
Potential ID (Low Confidence)	TRI-O-CRESYL PHOSPHATE	C21 H21 O4 P	367.11	10.029	255117	1.43225e+06
Potential ID (Low Confidence)		C17 H32 N6 O3	367.246	1.152	223522	222729
Potential ID (Low Confidence)		C11 H19 N3 O7 S2	368.059	12.951	4.47035e+06	8.64314e+06
Potential ID (Low Confidence)		C6 H20 Cl N6 P3 S2	367.003	5.919	146231	93153.7
Potential ID (Low Confidence)	Belactosin A	C17 H27 N3 O6	368.183	8.608	118779	126551
Potential ID (Low Confidence)		C18 H32 N3 O P S	368.194	13.137	157336	160596
Potential ID (Low Confidence)		C21 H40 N P S	368.256	1.699	87309.5	96129.4
Potential ID (Low Confidence)	cis-5-Tetradecenoylcarnitine	C21 H39 N O4	368.281	1.713	75948.6	80364.8
Potential ID (Low Confidence)	4-[[4-Amino-6-[(2,6-dichlorophenyl)methyl]-1,3,5-triazin-2-yl]amino]benzonitrile	C17 H12 Cl2 N6	369.043	11.461	252463	338850
Potential ID (Low Confidence)	4-[[4-Amino-6-[(2,6-dichlorophenyl)methyl]-1,3,5-triazin-2-yl]amino]benzonitrile	C17 H12 Cl2 N6	369.043	11.545	198819	232512
Potential ID (Low Confidence)	2-Oxoquazepam	C17 H11 Cl F4 N2 O	369.043	12.036	197617	220949
Potential ID (Low Confidence)		C13 H22 O12	369.103	14.188	874306	6.32894e+06
Potential ID (Low Confidence)		C15 H30 O10	369.178	7.928	255764	408444
Potential ID (Low Confidence)	6-Keto-prostaglandin F1a	C20 H34 O6	369.228	1.611	1.68161e+06	2.14133e+06
Potential ID (Low Confidence)		C15 H34 N2 O8	369.226	9.635	190707	197304
Potential ID (Low Confidence)		C20 H39 N2 P S	369.251	8.525	173420	177610
Potential ID (Low Confidence)		C15 H30 O10	369.178	9.017	255319	1.13179e+06
Potential ID (Low Confidence)	FR-900490	C14 H22 N6 O6	369.153	14.077	171950	1.98875e+06
Potential ID (Low Confidence)	Androsterone sulfate	C19 H30 O5 S	369.176	10.556	405520	2.01043e+06
Potential ID (Low Confidence)	6-Keto-prostaglandin F1a	C20 H34 O6	369.228	1.711	960386	1.48962e+06
Potential ID (Low Confidence)	Sipatrigine	C15 H16 Cl3 N5	370.039	14.239	137976	161909
Potential ID (Low Confidence)	Abt-751	C18 H17 N3 O4 S	370.087	10.685	1.59793e+06	7.09731e+07
Potential ID (Low Confidence)	Abt-751	C18 H17 N3 O4 S	370.087	9.865	130260	928915
Potential ID (Low Confidence)	(3z)-N,N-Dimethyl-2-Oxo-3-(4,5,6,7-Tetrahydro-1h-Indol-2-Ylmethylidene)-2,3-Dihydro-1h-Indole-5-Sulfonamide	C19 H21 N3 O3 S	370.123	12.062	7.60303e+06	1.88918e+07
Potential ID (Low Confidence)	PYR-41	C17 H13 N3 O7	370.069	1.657	114718	114308
Potential ID (Low Confidence)	Sipatrigine	C15 H16 Cl3 N5	370.04	11.753	4.87113e+06	5.29113e+06
Potential ID (Low Confidence)		C17 H5 N7 O4	370.035	8.611	90111.3	699505
Potential ID (Low Confidence)	Lenperone	C22 H23 F2 N O2	370.164	1.228	101494	100618
Potential ID (Low Confidence)	Lenperone	C22 H23 F2 N O2	370.162	9.202	388771	1.29844e+06
Potential ID (Low Confidence)	Lenperone	C22 H23 F2 N O2	370.162	9.427	408070	6.79612e+06
Potential ID (Low Confidence)	Lenperone	C22 H23 F2 N O2	370.162	9.559	266413	9.45999e+06
Potential ID (Low Confidence)	Lenperone	C22 H23 F2 N O2	370.162	9.896	206026	235694
Potential ID (Low Confidence)		C17 H32 N3 P3	370.173	12.836	3.92526e+06	6.83246e+06
Potential ID (Low Confidence)	Propioxatin A	C17 H29 N3 O6	370.199	4.26	690184	914124
Potential ID (Low Confidence)		C20 H38 N O P S	370.235	1.722	90173.5	92465.2
Potential ID (Low Confidence)		C11 H17 O12 P	371.038	11.749	1.07359e+07	8.97324e+06
Potential ID (Low Confidence)	Inducamide B	C19 H17 Cl N2 O4	371.08	7.766	285985	133576
Potential ID (Low Confidence)		C12 H27 N2 O P3 S2	371.071	10.512	79191.4	3.1961e+06
Potential ID (Low Confidence)		C12 H20 O13	371.084	9.239	232168	1.52575e+06
Potential ID (Low Confidence)	(12Z,15S,18S)-15-hydroxy-18-bromo-12,16,17-octadecatrienoic acid	C18 H29 Br O3	371.121	9.875	80856	225603
Potential ID (Low Confidence)	(12Z,15S,18S)-15-hydroxy-18-bromo-12,16,17-octadecatrienoic acid	C18 H29 Br O3	371.121	11.466	168273	333016
Potential ID (Low Confidence)	(12Z,15S,18S)-15-hydroxy-18-bromo-12,16,17-octadecatrienoic acid	C18 H29 Br O3	371.122	11.203	119250	970874
Potential ID (Low Confidence)	Epitalon	C14 H22 N4 O9	371.121	11.68	243917	5.67756e+06
Potential ID (Low Confidence)	Veranisatin C	C16 H20 O10	371.097	14.038	262650	292349
Potential ID (Low Confidence)	Clavamycin F	C15 H24 N4 O7	371.157	9.844	209274	255717
Potential ID (Low Confidence)	Clavamycin F	C15 H24 N4 O7	371.157	10.254	124250	440524
Potential ID (Low Confidence)	Bctc	C20 H25 Cl N4 O	371.166	12.152	2.20402e+07	1.89191e+07
Potential ID (Low Confidence)	17β-(Acetylthio)estra-1,3,5(10)-trien-3-ol acetate	C22 H28 O3 S	371.168	12.688	103864	582145
Potential ID (Low Confidence)	Clavamycin F	C15 H24 N4 O7	371.157	13.975	280677	289858
Potential ID (Low Confidence)	Clavamycin F	C15 H24 N4 O7	371.158	12.133	734820	957549
Potential ID (Low Confidence)	(Ac)2-L-Lys-D-Ala-D-Ala	C16 H28 N4 O6	371.194	8.757	418464	324539
Potential ID (Low Confidence)	(Ac)2-L-Lys-D-Ala-D-Ala	C16 H28 N4 O6	371.194	8.198	200984	221553
Potential ID (Low Confidence)	(Ac)2-L-Lys-D-Ala-D-Ala	C16 H28 N4 O6	371.194	10.639	436127	2.12083e+06
Potential ID (Low Confidence)	Kojistatin A	C17 H32 N4 O5	371.23	9.626	584881	1.01117e+06
Potential ID (Low Confidence)	Kojistatin A	C17 H32 N4 O5	371.23	8.158	1.20622e+06	5.56786e+06
Potential ID (Low Confidence)	(Ac)2-L-Lys-D-Ala-D-Ala	C16 H28 N4 O6	371.194	14.379	1.71545e+06	1.55226e+06
Potential ID (Low Confidence)		C18 H36 N4 O4	371.267	11.73	326724	406771
Potential ID (Low Confidence)		C18 H36 N4 O4	371.266	11.404	226904	338228
Potential ID (Low Confidence)		C20 H41 N2 P S	371.267	10.371	6.48963e+06	9.35556e+06
Potential ID (Low Confidence)		C18 H36 N4 O4	371.266	11.064	125249	495360
Potential ID (Low Confidence)		C10 H33 N10 O3 P	371.241	12.561	137839	170493
Potential ID (Low Confidence)	(Ac)2-L-Lys-D-Ala-D-Ala	C16 H28 N4 O6	371.194	10.229	747883	2.55868e+06
Potential ID (Low Confidence)		C15 H6 N O5 P3	371.937	3.042	508672	588966
Potential ID (Low Confidence)		C8 H15 N5 O12	372.064	8.575	162656	243581
Potential ID (Low Confidence)		C11 H24 N3 O5 P S2	372.081	13.532	232234	238517
Potential ID (Low Confidence)		C12 H24 N O10 P	372.105	11.545	335692	3.59548e+06
Potential ID (Low Confidence)		C17 H20 N5 O P S	372.105	11.998	194349	1.33069e+06
Potential ID (Low Confidence)		C16 H19 N7 O2 S	372.123	10.425	270222	294165
Potential ID (Low Confidence)		C16 H24 N O5 P S	372.105	14.256	121350	137745
Potential ID (Low Confidence)		C11 H21 N9 P2 S	372.105	12.465	73671.7	84467.4
Potential ID (Low Confidence)		C12 H28 N3 O4 P S2	372.118	14.886	2.92641e+06	3.73231e+06
Potential ID (Low Confidence)		C17 H30 N O2 P3	372.143	1.308	116671	120240
Potential ID (Low Confidence)		C16 H19 N7 O4	372.143	1.22	114557	118049
Potential ID (Low Confidence)	Malbranpyrrole C	C21 H24 Cl N O3	372.139	10.914	6.96709e+06	1.79544e+07
Potential ID (Low Confidence)		C15 H23 N3 O8	372.141	10.573	322035	353256
Potential ID (Low Confidence)		C9 H24 N7 O7 P	372.141	10.478	112197	128695
Potential ID (Low Confidence)		C18 H24 N5 P S	372.141	10.649	310121	428594
Potential ID (Low Confidence)	Malbranpyrrole C	C21 H24 Cl N O3	372.139	10.097	188199	3.00425e+06
Potential ID (Low Confidence)	Malbranpyrrole C	C21 H24 Cl N O3	372.139	10.705	1.18789e+06	2.80992e+06
Potential ID (Low Confidence)	Malbranpyrrole C	C21 H24 Cl N O3	372.139	10.496	128162	162871
Potential ID (Low Confidence)		C17 H28 N O4 P S	372.141	10.798	131052	133321
Potential ID (Low Confidence)		C16 H27 N3 O3 S2	372.143	1.596	198440	220339
Potential ID (Low Confidence)		C18 H24 N5 P S	372.143	1.415	127042	136547
Potential ID (Low Confidence)	Malbranpyrrole C	C21 H24 Cl N O3	372.139	9.911	150836	503073
Potential ID (Low Confidence)	AM4299B	C16 H27 N3 O7	372.178	9.604	317096	340749
Potential ID (Low Confidence)	AM4299B	C16 H27 N3 O7	372.177	8.608	142203	117985
Potential ID (Low Confidence)		C9 H28 N9 O5 P	372.189	10.946	270174	1.04431e+06
Potential ID (Low Confidence)		C9 H28 N9 O5 P	372.189	11.084	112736	581551
Potential ID (Low Confidence)		C16 H31 N5 O S2	372.189	12.533	163997	212048
Potential ID (Low Confidence)		C14 H31 N O10	372.189	11.649	1.38873e+06	5.09681e+06
Potential ID (Low Confidence)		C16 H23 N9 O2	372.189	12.077	146753	2.56736e+06
Potential ID (Low Confidence)	p-Chlorodisopyramide	C21 H28 Cl N3 O	372.185	1.719	71994.2	79355.9
Potential ID (Low Confidence)		C18 H27 N7 O2	372.214	9.427	170728	614823
Potential ID (Low Confidence)		C18 H27 N7 O2	372.214	9.236	251049	1.30707e+06
Potential ID (Low Confidence)		C17 H27 N9 O	372.225	12.714	136509	1.02326e+06
Potential ID (Low Confidence)		C16 H31 N5 O5	372.225	14.047	511793	1.56602e+06
Potential ID (Low Confidence)		C16 H31 N5 O5	372.225	13.008	667165	6.51778e+06
Potential ID (Low Confidence)		C17 H27 N9 O	372.225	13.21	846383	3.77188e+06
Potential ID (Low Confidence)		C12 H9 N8 O P3	373.005	9.689	156159	183891
Potential ID (Low Confidence)		C13 H10 O13	373.003	7.969	952547	620038
Potential ID (Low Confidence)	Paradictyoarthrin A	C16 H19 Cl O8	373.069	6.805	199277	9.67916e+06
Potential ID (Low Confidence)		C12 H29 N2 O5 P3	373.123	10.603	2.11236e+06	1.0403e+07
Potential ID (Low Confidence)		C12 H29 N2 O5 P3	373.123	10.506	2.13296e+06	2.06911e+06
Potential ID (Low Confidence)		C11 H26 N4 O6 S2	373.123	5.354	376400	390055
Potential ID (Low Confidence)	Malonomicin	C13 H18 N4 O9	373.102	14.797	119861	136230
Potential ID (Low Confidence)	Valeant	C18 H15 F N2 O4 S	373.066	13.063	127581	124176
Potential ID (Low Confidence)	Sorbicillasin A	C19 H22 N2 O6	373.141	1.513	1.38303e+06	2.54499e+06
Potential ID (Low Confidence)	16-dimethylarsinoyl-9Z-hexadecenoic acid	C18 H35 As O3	373.173	11.462	1.72704e+06	3.79278e+06
Potential ID (Low Confidence)	16-dimethylarsinoyl-9Z-hexadecenoic acid	C18 H35 As O3	373.173	11.778	499033	2.79768e+06
Potential ID (Low Confidence)	16-dimethylarsinoyl-9Z-hexadecenoic acid	C18 H35 As O3	373.173	9.488	251281	269782
Potential ID (Low Confidence)	16-dimethylarsinoyl-9Z-hexadecenoic acid	C18 H35 As O3	373.173	13.098	220290	211316
Potential ID (Low Confidence)	10,13-Dimethyl-7-sulfanylspiro[2,6,7,8,9,11,12,14,15,16-decahydro-1H-cyclopenta[a]phenanthrene-17,5'-oxolane]-2',3-dione	C22 H30 O3 S	373.184	14.705	118071	447160
Potential ID (Low Confidence)		C18 H37 N2 P3	373.209	13.894	1.448e+06	2.56093e+06
Potential ID (Low Confidence)		C16 H30 N4 O6	373.209	9.508	260427	271571
Potential ID (Low Confidence)		C16 H30 N4 O6	373.209	14.298	437273	1.12205e+06
Potential ID (Low Confidence)		C8 H19 N5 O4 P2 S2	374.03	13.139	6.3441e+06	8.13339e+06
Potential ID (Low Confidence)	Maribavir	C15 H19 Cl2 N3 O4	374.066	11.19	830311	1.19632e+07
Potential ID (Low Confidence)	Maribavir	C15 H19 Cl2 N3 O4	374.066	14.839	1.27792e+07	1.72246e+07
Potential ID (Low Confidence)	Maribavir	C15 H19 Cl2 N3 O4	374.066	10.738	602679	3.68018e+06
Potential ID (Low Confidence)	4-(2-Chlorophenyl)-1-ethyl-2-methyl-5-oxo-1,4,5,7-tetrahydrofuro[3,4-b]pyridine-3-carboxylic acid isopropyl ester	C20 H22 Cl N O4	374.118	11.615	174386	612244
Potential ID (Low Confidence)		C14 H13 N7 O6	374.087	10.635	8.07193e+06	8.38008e+06
Potential ID (Low Confidence)		C15 H25 N3 O6 S	374.139	9.627	159055	173220
Potential ID (Low Confidence)		C12 H18 N5 O7 P	374.087	8.87	5.46774e+06	5.98379e+06
Potential ID (Low Confidence)	4-(2-Chlorophenyl)-1-ethyl-2-methyl-5-oxo-1,4,5,7-tetrahydrofuro[3,4-b]pyridine-3-carboxylic acid isopropyl ester	C20 H22 Cl N O4	374.118	11.499	149335	222226
Potential ID (Low Confidence)	4-(2-Chlorophenyl)-1-ethyl-2-methyl-5-oxo-1,4,5,7-tetrahydrofuro[3,4-b]pyridine-3-carboxylic acid isopropyl ester	C20 H22 Cl N O4	374.118	12.044	99485.1	245713
Potential ID (Low Confidence)		C15 H25 N3 O8	374.157	11.66	889737	3.44332e+06
Potential ID (Low Confidence)		C18 H26 N5 P S	374.157	11.917	805251	460424
Potential ID (Low Confidence)		C15 H25 N3 O8	374.157	9.751	141029	172976
Potential ID (Low Confidence)		C12 H30 N3 O8 P	374.168	12.997	235347	428185
Potential ID (Low Confidence)		C16 H29 N3 O5 S	374.176	9.933	633711	672213
Potential ID (Low Confidence)		C15 H29 N5 O2 S2	374.168	13.258	235850	716661
Potential ID (Low Confidence)		C14 H25 N5 O7	374.168	12.209	450580	378881
Potential ID (Low Confidence)		C18 H26 N5 P S	374.157	10.361	123084	125150
Potential ID (Low Confidence)		C9 H30 N9 O5 P	374.205	15.304	88927.3	677495
Potential ID (Low Confidence)	Phe-Pro-Ile	C20 H29 N3 O4	374.209	6.289	213910	102487
Potential ID (Low Confidence)	4-amino-7-(5'-deoxyribos-1'~-yl)-5-iodopyrrolo[2,3-d]pyrimidi	C11 H13 I N4 O3	374.996	10.572	332908	1.69123e+07
Potential ID (Low Confidence)	Haloxazolam	C17 H14 Br F N2 O2	375.014	13.25	6.13931e+06	8.48862e+06
Potential ID (Low Confidence)	2'-acetoxy-7-chlorocitreorosein	C18 H13 Cl O7	375.029	5.912	296397	2.57358e+07
Potential ID (Low Confidence)	Haloxazolam	C17 H14 Br F N2 O2	375.014	10.561	101117	330782
Potential ID (Low Confidence)		C10 H16 N8 S4	375.032	9.945	1.21476e+06	1.15774e+06
Potential ID (Low Confidence)	5,6-Carboxyfluorescein	C21 H12 O7	375.05	14.793	130989	142810
Potential ID (Low Confidence)	5-Carboxyfluorescein	C21 H12 O7	375.051	11.837	3.49651e+06	4.31337e+06
Potential ID (Low Confidence)		C8 H14 N10 O4 P2	375.061	12.945	1.9082e+06	4.22947e+06
Potential ID (Low Confidence)		C11 H20 O12 S	375.06	7.894	178613	4.47333e+06
Potential ID (Low Confidence)		C7 H18 Cl2 N10 S2	375.046	14.233	131436	163976
Potential ID (Low Confidence)	{4-[(1E)-4-Chloro-1,2-diphenyl-1-buten-1-yl]phenoxy}acetaldehyde	C24 H21 Cl O2	375.116	13.96	621408	980237
Potential ID (Low Confidence)	{4-[(1E)-4-Chloro-1,2-diphenyl-1-buten-1-yl]phenoxy}acetaldehyde	C24 H21 Cl O2	375.116	15.734	178170	204975
Potential ID (Low Confidence)	Birnbaumin A	C16 H20 N6 O5	375.141	9.9	144766	148367
Potential ID (Low Confidence)	Birnbaumin A	C16 H20 N6 O5	375.141	9.951	143377	155536
Potential ID (Low Confidence)	Birnbaumin A	C16 H20 N6 O5	375.141	9.711	134242	149116
Potential ID (Low Confidence)	Birnbaumin A	C16 H20 N6 O5	375.141	9.812	144099	159203
Potential ID (Low Confidence)	Birnbaumin A	C16 H20 N6 O5	375.141	10.129	112648	115382
Potential ID (Low Confidence)	1-(5-Fluoropentyl)-1H-indole-3-carboxylic acid 8-quinolinyl ester	C23 H21 F N2 O2	375.152	12.831	363732	2.17417e+06
Potential ID (Low Confidence)	1-(5-Fluoropentyl)-1H-indole-3-carboxylic acid 8-quinolinyl ester	C23 H21 F N2 O2	375.152	15.556	140658	155758
Potential ID (Low Confidence)		C9 H29 N8 O6 P	375.189	10.948	5.25124e+06	7.92813e+06
Potential ID (Low Confidence)		C15 H28 N4 O7	375.189	11.265	296333	3.7795e+06
Potential ID (Low Confidence)		C16 H32 N4 O2 S2	375.189	11.481	181860	1.1555e+06
Potential ID (Low Confidence)		C19 H30 N4 P2	375.189	15.275	615396	1.09924e+06
Potential ID (Low Confidence)		C17 H33 N2 O3 P S	375.189	14.902	91870.7	260553
Potential ID (Low Confidence)		C16 H32 N4 O6	375.225	9.923	86324.6	1.06042e+06
Potential ID (Low Confidence)		C4 H11 N9 O12	376.046	12.462	150608	337007
Potential ID (Low Confidence)		C18 H19 N O6 S	376.086	10.084	120088	149402
Potential ID (Low Confidence)		C13 H16 N9 O P S	376.086	12.383	4.28702e+07	6.2946e+07
Potential ID (Low Confidence)	ronifibrate	C19 H20 Cl N O5	376.097	13.152	142756	1.04643e+06
Potential ID (Low Confidence)		C18 H15 N7 O S	376.1	14.32	1.30179e+06	2.07596e+06
Potential ID (Low Confidence)	(2S)-2-(Butanoylamino)-5-[[(1R)-2-(carboxymethylamino)-2-oxo-1-(sulfanylmethyl)ethyl]amino]-5-oxo-pentanoic acid	C14 H23 N3 O7 S	376.119	13.414	317797	347645
Potential ID (Low Confidence)		C14 H23 N3 O9	376.136	13.672	1.64169e+06	5.30788e+06
Potential ID (Low Confidence)		C16 H28 N O5 P S	376.136	11.011	1.06404e+07	1.17127e+07
Potential ID (Low Confidence)	Imidaprilat	C18 H23 N3 O6	376.152	10.666	1.00684e+06	1.17547e+07
Potential ID (Low Confidence)		C16 H28 Cl N3 O5	376.165	3.521	226990	236220
Potential ID (Low Confidence)		C5 H14 N8 O6 S3	377.012	11.217	428005	1.28921e+07
Potential ID (Low Confidence)	(2R)-3-Cyclopentyl-2-(4-methylsulfonylphenyl)-N-(2-thiazolyl)propanamide	C18 H22 N2 O3 S2	377.1	11.412	85941.2	1.39718e+06
Potential ID (Low Confidence)		C13 H22 N4 O5 S2	377.094	2.882	233541	247442
Potential ID (Low Confidence)	Kahakamide A	C18 H22 N2 O7	377.136	3.508	6.33297e+06	1.00348e+07
Potential ID (Low Confidence)		C24 H18 N4 O	377.143	8.391	252920	255155
Potential ID (Low Confidence)	Pentosidine	C17 H26 N6 O4	377.193	8.197	238429	1.03546e+06
Potential ID (Low Confidence)		C8 H27 N8 O7 P	377.168	12.821	116777	158297
Potential ID (Low Confidence)		C9 H17 N O11 S2	378.017	13.469	204490	211335
Potential ID (Low Confidence)		C9 H17 N O11 S2	378.017	13.349	178746	271283
Potential ID (Low Confidence)		C17 H20 N O P3 S	378.04	10.046	121526	1.41673e+06
Potential ID (Low Confidence)	5,7-dimethyl-2-methylamino-4-(3-pyridylmethyl)-1,3-benzothiazol-6-yl sulfate	C16 H17 N3 O4 S2	378.059	12.148	2.74213e+07	186320
Potential ID (Low Confidence)	Hyaluronan biosynthesis, precursor 1	C14 H21 N O11	378.104	11.767	5.89201e+07	8.13087e+07
Potential ID (Low Confidence)	2-({6-Amino-3,5-dicyano-4-[4-(cyclopropylmethoxy)phenyl]pyridin-2-yl}sulfanyl)acetamide	C19 H17 N5 O2 S	378.103	9.776	114409	142134
Potential ID (Low Confidence)	(Z)-N-[(2S)-2-Amino-1-hydroxy-3-(4-hydroxyphenyl)propylidene]-3-{(Z)-[(2E)-1-hydroxy-4-methoxy-4-oxo-2-buten-1-ylidene]amino}-L-alanine	C17 H21 N3 O7	378.131	9.6	141468	224809
Potential ID (Low Confidence)		C9 H25 N5 O9 S	378.129	8.591	127565	131337
Potential ID (Low Confidence)		C16 H22 Cl N7 O2	378.144	6.874	532217	5.74466e+06
Potential ID (Low Confidence)	2-(Arabinosylamino)-3-(glucosylamino)propanenitrile	C14 H25 N3 O9	378.152	13.887	328320	346081
Potential ID (Low Confidence)	Cathestatin C	C18 H25 N3 O6	378.167	9.926	137938	1.33506e+06
Potential ID (Low Confidence)		C17 H27 N5 O6	378.178	9.772	151459	939848
Potential ID (Low Confidence)	Cathestatin C	C18 H25 N3 O6	378.167	9.605	107420	120368
Potential ID (Low Confidence)		C11 H26 N9 O4 P	378.178	9.414	203677	6.04249e+06
Potential ID (Low Confidence)		C16 H29 N O9	378.178	10.035	119412	3.86944e+06
Potential ID (Low Confidence)	Cathestatin C	C18 H25 N3 O6	378.167	10.843	177791	523286
Potential ID (Low Confidence)		C17 H34 N O6 P	378.204	7.723	261517	3.60706e+06
Potential ID (Low Confidence)		C21 H34 N O P S	378.203	8.612	154374	164447
Potential ID (Low Confidence)		C3 H8 Cl O11 P3 S	378.862	2.35	421218	636731
Potential ID (Low Confidence)	Cyananin	C16 H10 Cl2 N2 O5	378.991	14.112	227269	261919
Potential ID (Low Confidence)	5'-Sulfamoyl-2-chloroadenosine	C10 H13 Cl N6 O6 S	379.024	10.447	511605	2.46436e+06
Potential ID (Low Confidence)		C19 H16 N4 O3 S	379.087	11.708	391220	2.03058e+07
Potential ID (Low Confidence)	1,4-Diamino-2,3-dicyano-1,4-bis(o-aminophenylmercapto)butadiene	C18 H16 N6 S2	379.079	12.705	373051	2.95403e+06
Potential ID (Low Confidence)		C8 H22 Cl N6 O7 P	379.089	8.241	1.17627e+06	2.46639e+06
Potential ID (Low Confidence)		C25 H37 N4 O15 P S3	379.05	14.723	6.8896e+06	8.15829e+06
Potential ID (Low Confidence)		C31 H28 N4 O17 S	379.05	15.181	5.30395e+06	5.60199e+06
Potential ID (Low Confidence)	Egtazic acid	C14 H24 N2 O10	379.136	13.625	301138	296851
Potential ID (Low Confidence)	N-((2-(2-Fluoroethoxy)phenyl)methyl)-N-(4-phenoxy-3-pyridinyl)acetamide	C22 H21 F N2 O3	379.146	6.441	929869	2.85683e+06
Potential ID (Low Confidence)	N-((2-(2-Fluoroethoxy)phenyl)methyl)-N-(4-phenoxy-3-pyridinyl)acetamide	C22 H21 F N2 O3	379.147	14.488	111303	121373
Potential ID (Low Confidence)	Cutinostatin B	C17 H24 N4 O6	379.163	10.276	567519	1.88918e+06
Potential ID (Low Confidence)	[(2S,3S,5R)-3-Azido-5-(5-methyl-2,4-dioxopyrimidin-1-yl)oxolan-2-yl]methyl (2S,3S)-2-amino-3-methylpentanoate	C16 H24 N6 O5	379.174	13.899	323906	360606
Potential ID (Low Confidence)	[(2S,3S,5R)-3-Azido-5-(5-methyl-2,4-dioxopyrimidin-1-yl)oxolan-2-yl]methyl (2S,3S)-2-amino-3-methylpentanoate	C16 H24 N6 O5	379.172	10.2	203699	1.33787e+06
Potential ID (Low Confidence)	[(2S,3S,5R)-3-Azido-5-(5-methyl-2,4-dioxopyrimidin-1-yl)oxolan-2-yl]methyl (2S,3S)-2-amino-3-methylpentanoate	C16 H24 N6 O5	379.172	10.925	464355	165079
Potential ID (Low Confidence)	[(2S,3S,5R)-3-Azido-5-(5-methyl-2,4-dioxopyrimidin-1-yl)oxolan-2-yl]methyl (2S,3S)-2-amino-3-methylpentanoate	C16 H24 N6 O5	379.172	10.068	113070	497626
Potential ID (Low Confidence)	Di-4-coumaroylputrescine	C22 H24 N2 O4	379.166	15.38	276097	84629.8
Potential ID (Low Confidence)	5'-Sulfamoyl-2-chloroadenosine	C10 H13 Cl N6 O6 S	379.023	12.688	48548.4	105760
Potential ID (Low Confidence)		C6 H9 N O14 P2	379.943	4.511	1.08771e+08	1.07356e+08
Potential ID (Low Confidence)		C7 H12 N O15 P	379.988	11.762	5.83869e+06	3.35141e+06
Potential ID (Low Confidence)	Cimicoxib	C16 H13 Cl F N3 O3 S	380.029	10.549	640196	889047
Potential ID (Low Confidence)		C11 H22 N5 O4 P3	380.082	3.989	336042	341360
Potential ID (Low Confidence)		C10 H24 N O12 P	380.098	14.268	2.04382e+06	4.56142e+06
Potential ID (Low Confidence)	N-Acetyl-9-O-lactoylneuraminic acid	C14 H23 N O11	380.119	1.712	73497.3	82220.2
Potential ID (Low Confidence)	benthiavalicarb-isopropyl	C18 H24 F N3 O3 S	380.146	11.59	1.38691e+06	4.0856e+06
Potential ID (Low Confidence)	benthiavalicarb-isopropyl	C18 H24 F N3 O3 S	380.147	11.402	214702	1.20727e+06
Potential ID (Low Confidence)	Zolantidine	C22 H27 N3 O S	426.186	2.846	443586	469656
Potential ID (Low Confidence)	Oxopurpureine	C21 H19 N O6	380.113	13.881	184605	464700
Potential ID (Low Confidence)	N-Stearoyl Proline	C23 H43 N O3	380.317	1.261	89338.9	97077
Potential ID (Low Confidence)	Glufosfamide	C10 H21 Cl2 N2 O7 P	381.04	10.827	456182	2.96081e+06
Potential ID (Low Confidence)	Vicanicin	C18 H16 Cl2 O5	381.032	7.742	108390	89779
Potential ID (Low Confidence)		C14 H21 N6 O P3	381.092	11.247	228100	9.37766e+06
Potential ID (Low Confidence)	7-Hydroxy-2-methyl-4-oxo-4H-1-benzopyran-5-carboxylic acid 7-glucoside	C17 H18 O10	381.082	14.153	3.20315e+06	5.0077e+06
Potential ID (Low Confidence)	ritolukast	C17 H13 F3 N2 O3 S	381.052	6.596	198194	303067
Potential ID (Low Confidence)	2-Methoxyestradiol-17beta 3-sulfate	C19 H26 O6 S	381.139	10.864	787977	1.92431e+07
Potential ID (Low Confidence)	2-Methoxyestradiol-17beta 3-sulfate	C19 H26 O6 S	381.139	12.042	81695.2	781031
Potential ID (Low Confidence)	2-Methoxyestradiol-17beta 3-sulfate	C19 H26 O6 S	381.139	12.267	229100	607271
Potential ID (Low Confidence)	Sumarotene	C24 H30 O2 S	381.188	9.468	213778	2.68294e+06
Potential ID (Low Confidence)	Sumarotene	C24 H30 O2 S	381.188	9.307	1.25358e+06	6.77644e+06
Potential ID (Low Confidence)	Sumarotene	C24 H30 O2 S	381.189	12.881	126830	310250
Potential ID (Low Confidence)	Sumarotene	C24 H30 O2 S	381.189	11.904	319262	833870
Potential ID (Low Confidence)		C20 H35 N2 O P S	381.214	9.633	202376	271942
Potential ID (Low Confidence)		C15 H35 N4 O5 P	381.226	1.26	264220	279386
Potential ID (Low Confidence)		C11 H31 N10 O3 P	381.226	1.184	151027	141284
Potential ID (Low Confidence)		C5 H12 N3 O11 P3	381.961	8.243	4.57787e+06	4.93599e+06
Potential ID (Low Confidence)		C16 H4 N O5 P3	381.922	5.125	1.73851e+07	4.185e+07
Potential ID (Low Confidence)		C7 H17 Cl N3 O5 P3 S	381.971	7.935	798068	1.2194e+06
Potential ID (Low Confidence)		C5 H7 N O15 P2	381.922	4.262	2.65234e+06	2.47237e+06
Potential ID (Low Confidence)	Cystine-glutamate	C11 H17 N3 O8 S2	382.038	10.516	86152.6	104502
Potential ID (Low Confidence)	2-(S-Glutathionyl)acetyl chloride	C12 H18 Cl N3 O7 S	382.048	6.342	137521	2.00159e+06
Potential ID (Low Confidence)		C9 H19 N7 O2 P2 S2	382.046	14.255	1.32005e+06	3.23592e+06
Potential ID (Low Confidence)	Succinyladenosine	C14 H17 N5 O8	428.108	6.124	306464	9.87752e+06
Potential ID (Low Confidence)	Fluazifop-butyl	C19 H20 F3 N O4	382.126	12.852	128951	155945
Potential ID (Low Confidence)		C26 H25 N S	382.164	1.215	125754	131498
Potential ID (Low Confidence)		C26 H25 N S	382.162	11.224	83999.5	1.46051e+06
Potential ID (Low Confidence)	Dihydrozeatin-7-N-glucoside	C16 H25 N5 O6	382.173	12.96	548225	703345
Potential ID (Low Confidence)	Dihydrozeatin-7-N-glucoside	C16 H25 N5 O6	382.173	14.151	156377	177132
Potential ID (Low Confidence)	L-Proline, 1-(N-((3-((propylamino)carbonyl)oxiranyl)carbonyl)-L-isoleucyl)-, (2S-trans)-	C18 H29 N3 O6	382.199	1.828	248035	257847
Potential ID (Low Confidence)		C8 H20 Cl N2 O P3 S3	382.956	14.092	1.80752e+07	1.29882e+07
Potential ID (Low Confidence)		C8 H18 N8 P2 S3	383.023	13.778	336045	343571
Potential ID (Low Confidence)		C13 H22 O5 P2 S2	383.03	14.16	3.4176e+06	4.59826e+06
Potential ID (Low Confidence)		C12 H20 N2 O8 S2	383.059	10.907	5.28335e+06	4.83603e+06
Potential ID (Low Confidence)		C11 H22 N4 O5 P2 S	383.071	4.841	1.02197e+06	1.22688e+07
Potential ID (Low Confidence)		C13 H25 N2 O9 P	383.122	9.502	2.59373e+08	3.10959e+08
Potential ID (Low Confidence)	S-Adenosylhomocysteine	C14 H20 N6 O5 S	383.115	12.093	183347	162258
Potential ID (Low Confidence)		C12 H29 N6 O2 P S2	383.146	7.981	212487	210107
Potential ID (Low Confidence)	2,3-Butanediol apiosylglucoside	C15 H28 O11	383.157	10.197	137977	332789
Potential ID (Low Confidence)	2,3-Butanediol apiosylglucoside	C15 H28 O11	383.157	10.447	124564	3.80581e+06
Potential ID (Low Confidence)		C17 H28 N4 O6	383.194	6.852	427567	1.67263e+06
Potential ID (Low Confidence)		C17 H28 N4 O6	383.194	7.162	562127	757803
Potential ID (Low Confidence)		C16 H32 O10	383.192	3.129	326626	320470
Potential ID (Low Confidence)		C17 H36 O9	383.23	9.217	418597	502554
Potential ID (Low Confidence)		C11 H29 N8 O5 P	383.192	6.235	2.0832e+06	2.62431e+06
Potential ID (Low Confidence)		C17 H38 O3 P2 S	383.194	6.665	279786	4.90478e+06
Potential ID (Low Confidence)		C5 H9 N O15 P2	383.938	3.023	1.29779e+07	1.32834e+07
Potential ID (Low Confidence)		C4 H6 N9 O7 P3	383.954	14.081	1.19336e+07	8.80498e+06
Potential ID (Low Confidence)		C11 H22 N3 O2 P3 S2	384.029	9.476	3.35661e+06	3.54117e+06
Potential ID (Low Confidence)		C22 H14 N P3	384.027	8.616	66355.7	74078.4
Potential ID (Low Confidence)		C17 H26 N O P3 S	384.087	6.861	2.54092e+06	5.78712e+06
Potential ID (Low Confidence)		C13 H24 N O8 P S	384.087	9.505	323288	328964
Potential ID (Low Confidence)		C24 H19 N S2	384.087	9.995	191366	210383
Potential ID (Low Confidence)		C9 H20 N7 O8 P	384.103	8.61	100654	4.11364e+06
Potential ID (Low Confidence)	Chromopyrrolic acid	C22 H15 N3 O4	384.099	12.66	115348	122788
Potential ID (Low Confidence)		C19 H34 N O P3	384.179	1.209	111808	116410
Potential ID (Low Confidence)	Minoxidil Glucuronide	C15 H23 N5 O7	384.154	10.923	1.20804e+06	3.4589e+06
Potential ID (Low Confidence)		C18 H34 N3 P3	384.189	11.587	329319	159133
Potential ID (Low Confidence)		C22 H23 N7	384.193	4.086	564138	567762
Potential ID (Low Confidence)		C17 H23 N9 O2	384.189	13.041	115352	1.8978e+06
Potential ID (Low Confidence)	Minoxidil Glucuronide	C15 H23 N5 O7	384.153	11.819	231320	2.28097e+06
Potential ID (Low Confidence)		C17 H33 N5 O6	384.225	13.884	221151	233799
Potential ID (Low Confidence)	Minoxidil Glucuronide	C15 H23 N5 O7	384.153	14.495	269721	2.62881e+06
Potential ID (Low Confidence)		C5 H10 N2 O18	384.985	14.667	283949	318166
Potential ID (Low Confidence)		C7 H15 N8 O7 P S	385.046	10.748	604506	7.71427e+06
Potential ID (Low Confidence)	7-Chloro-1-(2,2,2-trifluoroethyl)-3-hydroxy-5-(2-fluorophenyl)-1,3-dihydro-2H-1,4-benzodiazepine-2-one	C17 H11 Cl F4 N2 O2	385.038	12.612	123620	142967
Potential ID (Low Confidence)	Putidolumazine	C14 H18 N4 O9	385.1	11.214	101253	328469
Potential ID (Low Confidence)	Bacillopaline	C15 H22 N4 O8	385.137	11.537	290232	5.516e+06
Potential ID (Low Confidence)	Bacillopaline	C15 H22 N4 O8	385.137	11.202	89434.9	1.70758e+06
Potential ID (Low Confidence)	Methylsyringin	C18 H26 O9	385.152	6.564	220894	420005
Potential ID (Low Confidence)	Benzenebutanesulfonic acid, 3-phenoxy-alpha-phosphono-, (alphaS)-	C16 H19 O7 P S	385.053	8.405	469814	1.94278e+06
Potential ID (Low Confidence)	Not named	C16 H26 N4 O7	385.173	10.01	272843	289210
Potential ID (Low Confidence)	Not named	C16 H26 N4 O7	385.173	9.483	300272	322270
Potential ID (Low Confidence)	Not named	C16 H26 N4 O7	385.173	9.658	691819	333458
Potential ID (Low Confidence)	Not named	C16 H26 N4 O7	385.173	9.603	591839	290379
Potential ID (Low Confidence)		C16 H30 N6 O S2	385.184	12.166	330332	1.04603e+06
Potential ID (Low Confidence)		C11 H35 N10 O3 P	385.257	10.788	168726	188602
Potential ID (Low Confidence)		C11 H35 N10 O3 P	385.257	10.556	592971	1.39274e+06
Potential ID (Low Confidence)		C32 H51 N7 O15	772.337	10.549	6.2093e+06	7.15617e+06
Potential ID (Low Confidence)	2-Amino-5-[[1-[carboxymethyl(sulfo)amino]-1-oxo-3-sulfanylpropan-2-yl]amino]-5-oxopentanoic acid	C10 H17 N3 O9 S2	386.033	13.608	210792	203550
Potential ID (Low Confidence)		C9 H19 N5 O4 P2 S2	386.03	10.494	124064	2.02418e+06
Potential ID (Low Confidence)		C25 H9 N O2 S	386.03	10.733	1.72885e+06	509333
Potential ID (Low Confidence)	1-Pentenyl glucosinolate	C12 H21 N O9 S2	386.059	11.785	290876	382069
Potential ID (Low Confidence)	4-[4-(Quinolin-2-ylmethoxy)phenyl]sulfanylbenzoic Acid	C23 H17 N O3 S	386.085	13.046	1.66148e+06	3.58547e+06
Potential ID (Low Confidence)	Dragocin B	C17 H22 Cl N O7	386.103	8.794	215233	268052
Potential ID (Low Confidence)	4-[4-(Quinolin-2-ylmethoxy)phenyl]sulfanylbenzoic Acid	C23 H17 N O3 S	386.087	11.092	94486.9	109808
Potential ID (Low Confidence)		C6 H20 Cl N6 O5 P S2	385.03	3.134	87184	165805
Potential ID (Low Confidence)		C18 H22 N5 O P S	386.122	1.712	87928.3	89867
Potential ID (Low Confidence)	triazolopyridinone epoxide	C19 H22 Cl N5 O2	386.14	11.7	159369	440095
Potential ID (Low Confidence)		C17 H21 N7 O4	386.157	10.086	109441	127128
Potential ID (Low Confidence)		C12 H21 N9 O6	386.155	9.601	132972	278805
Potential ID (Low Confidence)		C11 H32 N7 P3 S	386.159	1.277	116661	114313
Potential ID (Low Confidence)		C9 H25 N9 O6 S	386.157	10.411	95461.1	83791.3
Potential ID (Low Confidence)		C20 H32 Cl2 N P	386.157	9.914	138160	141169
Potential ID (Low Confidence)	1-[(6-Chloro-2-methoxyacridin-9-yl)amino]-3-(diethylamino)propan-2-ol	C21 H26 Cl N3 O2	386.166	13.211	217876	231153
Potential ID (Low Confidence)	Not named	C21 H25 N O6	386.159	1.202	168268	168328
Potential ID (Low Confidence)	(-)-14-o-malonylindolactam V	C20 H25 N3 O5	386.172	3.94	1.05261e+06	1.08876e+06
Potential ID (Low Confidence)		C17 H25 N9 O2	386.205	10.152	212708	1.05086e+06
Potential ID (Low Confidence)		C16 H29 N5 O6	386.205	10.37	158387	926140
Potential ID (Low Confidence)		C15 H33 N O10	386.205	10.747	159683	4.69632e+06
Potential ID (Low Confidence)		C15 H33 N O10	386.205	12.393	1.17405e+06	785445
Potential ID (Low Confidence)		C17 H33 N5 O5	386.241	13.406	266271	1.23143e+06
Potential ID (Low Confidence)		C13 H34 N5 O6 P	386.216	13.844	198295	473083
Potential ID (Low Confidence)		C6 H11 Cl2 N2 O11 P	386.939	15.463	2.70266e+06	2.99504e+06
Potential ID (Low Confidence)	2,4,5-Trichloro-lichexanthone	C16 H11 Cl3 O5	386.959	9.947	9.29474e+06	6.36429e+06
Potential ID (Low Confidence)		C8 H11 N2 O10 P3	386.957	1.72	77394.4	79962
Potential ID (Low Confidence)		C4 H4 N8 O14	386.978	10.598	2.36872e+06	3.46036e+06
Potential ID (Low Confidence)		C10 H21 Cl N6 S4	387.032	10.237	1.25011e+06	3.83916e+06
Potential ID (Low Confidence)	7-chloroaverythrin	C20 H17 Cl O6	387.063	3.351	193465	189339
Potential ID (Low Confidence)	2-[(3S,5R)-5-[6-(2,4-Dichlorophenyl)hexyl]-3-hydroxy-2-oxooxolan-3-yl]acetic acid	C18 H22 Cl2 O5	387.079	9.9	206533	1.72403e+06
Potential ID (Low Confidence)		C12 H22 O10 P2	387.061	11.536	600545	2.36087e+06
Potential ID (Low Confidence)		C10 H24 N6 O6 S2	387.114	14.039	276133	316003
Potential ID (Low Confidence)	Calomelanol D-1	C24 H20 O5	387.124	11.389	76937.5	2.03132e+06
Potential ID (Low Confidence)	Sulfomalleicyprol	C18 H28 O7 S	387.15	11.233	79194.1	1.99168e+06
Potential ID (Low Confidence)	17-dimethylarsinoyl-9Z-heptadecenoic acid	C19 H37 As O3	387.189	11.282	1.43922e+06	1.01469e+07
Potential ID (Low Confidence)	17-dimethylarsinoyl-9Z-heptadecenoic acid	C19 H37 As O3	387.189	11.024	245455	2.99816e+06
Potential ID (Low Confidence)	17-dimethylarsinoyl-9Z-heptadecenoic acid	C19 H37 As O3	387.189	11.642	756428	2.52176e+06
Potential ID (Low Confidence)	17-dimethylarsinoyl-9Z-heptadecenoic acid	C19 H37 As O3	387.189	12.436	123770	131139
Potential ID (Low Confidence)	Dopaxanthin quinone	C18 H16 N2 O8	387.082	15.172	157611	176429
Potential ID (Low Confidence)	5'-(1,4-Dihydro-1-methyl-3-pyridinylcarbonyl)-3'-azido-3'-deoxythymidine	C17 H20 N6 O5	387.141	8.588	105880	108313
Potential ID (Low Confidence)	7alpha-Thiomethylspironolactone	C23 H32 O3 S	387.2	15.17	161390	527063
Potential ID (Low Confidence)		C17 H32 N4 O6	387.225	9.72	7.389e+06	1.98655e+07
Potential ID (Low Confidence)		C17 H32 N4 O6	387.225	8.497	172798	990680
Potential ID (Low Confidence)		C17 H32 N4 O6	387.225	10.068	145341	177927
Potential ID (Low Confidence)		C18 H28 N8 O2	387.225	9.355	601374	1.45508e+06
Potential ID (Low Confidence)	Galeterone	C26 H32 N2 O	387.245	13.991	235338	256523
Potential ID (Low Confidence)		C16 H32 N6 O5	387.236	13.273	192674	208996
Potential ID (Low Confidence)		C10 H33 N10 O4 P	387.236	12.482	179975	972395
Potential ID (Low Confidence)		C10 H33 N10 O4 P	387.237	12.732	89221.9	336649
Potential ID (Low Confidence)	Cyclothiazide	C14 H16 Cl N3 O4 S2	388.022	9.223	9.03364e+06	8.06965e+06
Potential ID (Low Confidence)		C7 H21 N9 P2 S3	388.049	12.268	152135	186433
Potential ID (Low Confidence)	Bhimamycin D	C22 H15 N O6	388.082	11.23	108847	348714
Potential ID (Low Confidence)	Bhimamycin D	C22 H15 N O6	388.082	10.557	198920	486351
Potential ID (Low Confidence)	Indibulin	C22 H16 Cl N3 O2	388.086	6.142	280527	271121
Potential ID (Low Confidence)	Cefprozil	C18 H19 N3 O5 S	388.098	10.693	152534	111078
Potential ID (Low Confidence)	Cefprozil	C18 H19 N3 O5 S	388.097	9.903	143410	154759
Potential ID (Low Confidence)		C12 H28 N3 O9 P	388.149	11.874	228356	261308
Potential ID (Low Confidence)	Hetacillin	C19 H23 N3 O4 S	388.134	10.737	1.44277e+06	7.70881e+06
Potential ID (Low Confidence)	Hetacillin	C19 H23 N3 O4 S	388.134	11.195	1.21147e+06	2.41791e+07
Potential ID (Low Confidence)	Hetacillin	C19 H23 N3 O4 S	388.134	11.432	230795	329740
Potential ID (Low Confidence)	xi-8-Acetonyldihydrosanguinarine	C23 H19 N O5	388.119	8.609	1.22361e+06	3.72457e+06
Potential ID (Low Confidence)	xi-8-Acetonyldihydrosanguinarine	C23 H19 N O5	388.119	9.855	95041.1	2.49837e+06
Potential ID (Low Confidence)	Acetyl adenylate	C12 H16 N5 O8 P	388.066	12.756	124187	172651
Potential ID (Low Confidence)		C25 H19 N5	388.155	8.251	414540	502694
Potential ID (Low Confidence)		C15 H27 N5 O7	388.184	11.425	169765	1.96686e+06
Potential ID (Low Confidence)		C20 H29 N3 O6	388.188	3.707	525947	2.9009e+06
Potential ID (Low Confidence)	Alfuzosin	C19 H27 N5 O4	388.199	12.79	201301	262394
Potential ID (Low Confidence)		C11 H32 N7 O6 P	388.209	6.161	293962	294194
Potential ID (Low Confidence)	Hetacillin	C19 H23 N3 O4 S	388.134	14.978	1.50699e+06	2.45073e+06
Potential ID (Low Confidence)		C16 H31 N5 O6	388.22	16.852	291167	1.27058e+06
Potential ID (Low Confidence)	(2S,3R)-3-Butan-2-yl-N-hydroxy-N'-[(2S)-1-(methylamino)-1-oxo-3-phenylpropan-2-yl]-2-prop-2-enylbutanediamide	C21 H31 N3 O4	388.224	1.71	80297.7	84780.8
Potential ID (Low Confidence)	4-Hydroxydodecanedioylcarnitine	C19 H35 N O7	388.234	1.178	1.30371e+06	293922
Potential ID (Low Confidence)		C7 H6 N2 O17	388.959	14.361	1.23472e+07	2.51434e+07
Potential ID (Low Confidence)	ponalrestat	C17 H12 Br F N2 O3	388.993	11.242	1.51054e+06	1.89138e+06
Potential ID (Low Confidence)	Clofibryl glucuronide	C16 H19 Cl O9	389.064	10.616	1.00944e+06	3.91918e+07
Potential ID (Low Confidence)		C14 H23 N2 O2 P3	389.097	5.912	274316	5.84844e+07
Potential ID (Low Confidence)	Chidamide	C22 H19 F N4 O2	389.143	14.09	196836	2.44767e+06
Potential ID (Low Confidence)	1,4-Cyclohexanediylbis[N-(2-chlorobenzyl)methanamine]	C22 H28 Cl2 N2	389.157	9.611	134441	144574
Potential ID (Low Confidence)	1,4-Cyclohexanediylbis[N-(2-chlorobenzyl)methanamine]	C22 H28 Cl2 N2	389.157	9.682	115722	139319
Potential ID (Low Confidence)	1,4-Cyclohexanediylbis[N-(2-chlorobenzyl)methanamine]	C22 H28 Cl2 N2	389.157	9.815	101684	115103
Potential ID (Low Confidence)	1,4-Cyclohexanediylbis[N-(2-chlorobenzyl)methanamine]	C22 H28 Cl2 N2	389.157	9.509	458464	464744
Potential ID (Low Confidence)	1,4-Cyclohexanediylbis[N-(2-chlorobenzyl)methanamine]	C22 H28 Cl2 N2	389.157	8.638	102907	156501
Potential ID (Low Confidence)	1,4-Cyclohexanediylbis[N-(2-chlorobenzyl)methanamine]	C22 H28 Cl2 N2	389.157	8.474	182142	173905
Potential ID (Low Confidence)	Epitalon	C14 H22 N4 O9	389.132	12.303	145181	3.06108e+06
Potential ID (Low Confidence)	Serylvalylglycylglutamic acid	C15 H26 N4 O8	389.168	12.119	3.4153e+06	3.13392e+06
Potential ID (Low Confidence)	Serylvalylglycylglutamic acid	C15 H26 N4 O8	389.168	11.742	208407	710813
Potential ID (Low Confidence)	Serylvalylglycylglutamic acid	C15 H26 N4 O8	389.168	12.249	432930	2.41899e+06
Potential ID (Low Confidence)	Serylvalylglycylglutamic acid	C15 H26 N4 O8	389.168	12.702	571085	3.20057e+06
Potential ID (Low Confidence)	Serylvalylglycylglutamic acid	C15 H26 N4 O8	389.168	16.374	127044	128616
Potential ID (Low Confidence)	Serylvalylglycylglutamic acid	C15 H26 N4 O8	389.168	12.463	162594	2.08073e+06
Potential ID (Low Confidence)		C16 H30 N4 O5 S	389.187	14.514	245305	404679
Potential ID (Low Confidence)	(-)-11-hydroxy-9,10-dihydrojasmonic acid 11-beta-D-glucoside	C18 H30 O9	389.183	9.628	500449	513417
Potential ID (Low Confidence)	L-Pyroglutamyl-L-histidyl-3,3-dimethylprolinamide	C18 H26 N6 O4	389.193	8.174	232391	1.19678e+06
Potential ID (Low Confidence)	L-Pyroglutamyl-L-histidyl-3,3-dimethylprolinamide	C18 H26 N6 O4	389.193	8.099	343681	1.2125e+06
Potential ID (Low Confidence)	L-Pyroglutamyl-L-histidyl-3,3-dimethylprolinamide	C18 H26 N6 O4	389.193	9.482	370183	393157
Potential ID (Low Confidence)	pre-putrebactin	C16 H30 N4 O7	389.204	10.533	171558	1.46494e+06
Potential ID (Low Confidence)	Meclizine	C25 H27 Cl N2	389.179	15.299	176712	288999
Potential ID (Low Confidence)		C18 H18 N2 S4	389.029	10.086	97199.6	464954
Potential ID (Low Confidence)		C17 H15 N O4 P2 S	390.014	11.497	2.7197e+07	3.13591e+07
Potential ID (Low Confidence)		C12 H18 N5 O8 P	390.082	10.681	4.0231e+07	4.62211e+07
Potential ID (Low Confidence)		C14 H21 N3 O10	390.115	14.261	1.21617e+06	1.59455e+06
Potential ID (Low Confidence)		C9 H21 N5 O12	390.113	12.458	128202	924158
Potential ID (Low Confidence)		C9 H21 N5 O12	390.113	12.69	115248	1.24308e+06
Potential ID (Low Confidence)	5-Chloro-2-hydroxy-7-methoxy-2H-1,4-benzoxazin-3(4H)-one beta-D-glucopyranoside	C15 H18 Cl N O9	390.059	1.252	113938	123071
Potential ID (Low Confidence)	Dimetotiazine	C19 H25 N3 O2 S2	390.131	10.042	102861	6.44932e+06
Potential ID (Low Confidence)	Dimetotiazine	C19 H25 N3 O2 S2	390.131	8.595	116059	354744
Potential ID (Low Confidence)	N-(1-Carboxy-3-carboxanilidopropyl)alanylproline	C19 H25 N3 O6	390.167	5.974	310365	1.48957e+06
Potential ID (Low Confidence)		C17 H34 N3 O5 P	390.215	8.871	240569	264976
Potential ID (Low Confidence)		C17 H33 N3 O7	390.225	4.991	262119	5.49141e+06
Potential ID (Low Confidence)	SN-38	C22 H20 N2 O5	391.13	12.196	450812	2.31518e+06
Potential ID (Low Confidence)	cyclic N-Acetylserotonin glucuronide	C18 H20 N2 O8	391.116	10.773	110408	664338
Potential ID (Low Confidence)		C15 H20 N8 O5	391.147	13.531	155522	3.38806e+06
Potential ID (Low Confidence)		C16 H31 N2 O3 P3	391.147	13.919	273021	1.34682e+06
Potential ID (Low Confidence)		C11 H26 N10 P2 S	391.147	14.907	1.91833e+06	2.8755e+06
Potential ID (Low Confidence)		C15 H28 N4 O8	391.184	12.557	556802	1.84401e+06
Potential ID (Low Confidence)		C15 H24 N10 O S	391.18	1.476	136700	149436
Potential ID (Low Confidence)		C18 H16 N8 O S	391.11	1.724	77963.1	85463.5
Potential ID (Low Confidence)		C11 H26 N10 P2 S	391.147	14.649	1.18474e+06	2.01428e+06
Potential ID (Low Confidence)	Glycylphenylalanylleucylglycine	C19 H28 N4 O5	391.199	8.375	268165	1.46323e+06
Potential ID (Low Confidence)		C17 H32 N2 O8	391.209	7.688	183643	459368
Potential ID (Low Confidence)		C17 H32 N2 O8	391.209	7.594	216843	464715
Potential ID (Low Confidence)		C12 H29 N10 O3 P	391.209	7.508	211768	465175
Potential ID (Low Confidence)		C17 H32 N2 O8	391.209	7.344	679178	1.10822e+06
Potential ID (Low Confidence)	Glycylphenylalanylleucylglycine	C19 H28 N4 O5	391.199	9.637	219116	413162
Potential ID (Low Confidence)		C21 H28 N8	391.235	11.007	172790	493291
Potential ID (Low Confidence)		C16 H7 N7 O6	392.038	1.322	101615	105195
Potential ID (Low Confidence)	Ulbactin F	C17 H19 N3 O2 S3	392.056	10.538	112111	1.32533e+06
Potential ID (Low Confidence)		C10 H18 Cl N9 O2 P2	392.066	9.921	679107	698082
Potential ID (Low Confidence)	Fibrostatin A	C18 H19 N O7 S	392.081	10.673	146706	264701
Potential ID (Low Confidence)	Amsacrine	C21 H19 N3 O3 S	392.108	10.04	145530	2.03065e+06
Potential ID (Low Confidence)	gamma-L-Glutamyl-S-(2-carboxy-1-propyl)cysteinylglycine	C14 H23 N3 O8 S	392.113	12.246	220654	317018
Potential ID (Low Confidence)	Amsacrine	C21 H19 N3 O3 S	392.108	10.417	94242.2	561940
Potential ID (Low Confidence)		C10 H29 N5 O7 P2	392.147	11.559	1.03789e+06	9.69714e+06
Potential ID (Low Confidence)	1-[5-(2-Cyclopropyl-5,7-dimethylimidazo[4,5-b]pyridin-3-ylmethyl)thiophen-2-yl]cyclopent-3-ene carboxylic acid	C22 H23 N3 O2 S	392.142	14.489	95189.7	941525
Potential ID (Low Confidence)	1-[5-(2-Cyclopropyl-5,7-dimethylimidazo[4,5-b]pyridin-3-ylmethyl)thiophen-2-yl]cyclopent-3-ene carboxylic acid	C22 H23 N3 O2 S	392.144	8.609	86175.8	1.26485e+06
Potential ID (Low Confidence)	oxidized Cypridina luciferin	C21 H27 N7 O	392.219	6.761	1.75462e+06	5.18298e+06
Potential ID (Low Confidence)	Daprodustat	C19 H27 N3 O6	392.183	10.301	113166	163017
Potential ID (Low Confidence)	Daprodustat	C19 H27 N3 O6	392.183	10.464	116884	160586
Potential ID (Low Confidence)	Daprodustat	C19 H27 N3 O6	392.183	10.001	102995	496561
Potential ID (Low Confidence)	Daprodustat	C19 H27 N3 O6	392.183	9.685	168380	162968
Potential ID (Low Confidence)		C4 H4 N4 O12 P2 S	392.895	1.589	1.27852e+07	2.1057e+06
Potential ID (Low Confidence)	Pestheic acid	C18 H15 Cl O8	393.04	10.565	1.04864e+07	3.75412e+07
Potential ID (Low Confidence)		C7 H19 N6 O9 P S	393.058	14.111	206775	241810
Potential ID (Low Confidence)		C10 H18 O16	393.053	10.517	456923	2.8301e+06
Potential ID (Low Confidence)		C13 H14 N8 O7	393.092	11.148	111128	145740
Potential ID (Low Confidence)	N-Acetylserotonin glucuronide	C18 H22 N2 O8	393.129	13.925	5.28295e+06	4.52024e+06
Potential ID (Low Confidence)		C15 H26 N2 O10	393.152	11.921	952534	1.30274e+06
Potential ID (Low Confidence)	1-(3-Methyl-2-butenoyl)-6-apiosylglucose	C16 H26 O11	393.142	11.885	169662	196521
Potential ID (Low Confidence)		C23 H26 N2 O2 S	393.163	13.844	179230	184021
Potential ID (Low Confidence)	Diflucortolone	C22 H28 F2 O4	393.188	9.639	184617	558965
Potential ID (Low Confidence)	Diflucortolone	C22 H28 F2 O4	393.188	9.906	328470	349032
Potential ID (Low Confidence)		C13 H30 N8 O6	393.222	13.654	211360	214176
Potential ID (Low Confidence)	cis-Furconazole	C15 H14 Cl2 F3 N3 O2	394.034	1.272	93940.6	96591.5
Potential ID (Low Confidence)	Diflucortolone	C22 H28 F2 O4	393.188	9.239	394520	427769
Potential ID (Low Confidence)	cis-Furconazole	C15 H14 Cl2 F3 N3 O2	394.035	11.377	151642	2.46627e+06
Potential ID (Low Confidence)	cis-3-Hexenyl b-primeveroside	C17 H30 O10	393.178	9.801	208088	2.16104e+06
Potential ID (Low Confidence)		C11 H23 N7 O3 P2 S	394.097	10.548	6.39988e+06	4.95281e+06
Potential ID (Low Confidence)	Morniflumate	C19 H20 F3 N3 O3	394.137	12.2	391580	2.0895e+06
Potential ID (Low Confidence)	N-(2,5-Dimethoxybenzyl)-N-(5-fluoro-2-phenoxyphenyl)acetamide	C23 H22 F N O4	394.147	12.835	255073	548066
Potential ID (Low Confidence)	Methyl N-[6-[(4-pyridin-2-ylpiperazine-1-carbonyl)amino]-1H-benzimidazol-2-yl]carbamate	C19 H21 N7 O3	394.162	11.371	142268	297472
Potential ID (Low Confidence)	N-Oleoyl Isoleucine	C24 H45 N O3	394.333	1.226	93859.9	94815.5
Potential ID (Low Confidence)	N-[3,3-Dimethyl-1-(methylamino)-1-oxobutan-2-yl]-N'-hydroxy-3-(hydroxymethyl)-2-(4-methoxyphenyl)butanediamide	C19 H29 N3 O6	394.199	9.896	141654	154888
Potential ID (Low Confidence)	Phosphine oxide, diphenyl(2,4,6-trimethoxybenzoyl)-	C22 H21 O5 P	395.107	10.622	3.79389e+06	2.55053e+07
Potential ID (Low Confidence)		C9 H24 N4 O11 S	395.107	10.822	3.7952e+06	1.45939e+06
Potential ID (Low Confidence)	Phosphine oxide, diphenyl(2,4,6-trimethoxybenzoyl)-	C22 H21 O5 P	395.107	14.677	941449	1.21209e+06
Potential ID (Low Confidence)	Phosphine oxide, diphenyl(2,4,6-trimethoxybenzoyl)-	C22 H21 O5 P	395.105	10.723	2.83597e+06	3.23375e+06
Potential ID (Low Confidence)	Phosphine oxide, diphenyl(2,4,6-trimethoxybenzoyl)-	C22 H21 O5 P	395.107	14.549	970042	1.45135e+06
Potential ID (Low Confidence)		C14 H24 N2 O11	395.131	13.867	930244	770122
Potential ID (Low Confidence)	Dextran-70	C17 H32 O10	395.194	7.367	297381	665408
Potential ID (Low Confidence)	1-Hexanol arabinosylglucoside	C17 H32 O10	395.194	7.621	468377	2.19223e+06
Potential ID (Low Confidence)	Etarotene	C25 H32 O2 S	395.205	13.207	174207	190122
Potential ID (Low Confidence)	1-(3-Methylbutanoyl)-6-apiosylglucose	C16 H28 O11	395.158	11.403	139150	202843
Potential ID (Low Confidence)		C15 H30 N2 O4 P2 S	395.131	12.884	105153	273104
Potential ID (Low Confidence)		C9 H8 N3 O9 P S2	395.938	3.183	6.81346e+06	8.05493e+06
Potential ID (Low Confidence)	DMS-Cl	C17 H16 Cl N O6 S	396.031	2.342	401605	492355
Potential ID (Low Confidence)	5-Taurinomethyl-2-thiouridine	C12 H19 N3 O8 S2	396.054	11.367	116680	132011
Potential ID (Low Confidence)	PC(4:0/4:0)	C16 H32 N O8 P	396.179	1.203	115120	128240
Potential ID (Low Confidence)		C18 H23 N9 O2	396.189	12.942	263052	705592
Potential ID (Low Confidence)	1,2,4-Triazolo(4,3-b)pyridazine, 7-cyclobutyl-3-(2,6-difluorophenyl)-6-((1-methyl-1H-1,2,4-triazol-5-yl)methoxy)-	C19 H17 F2 N7 O	396.139	1.722	75208.3	82674.4
Potential ID (Low Confidence)		C15 H32 N3 O7 P	396.189	13.356	120710	201910
Potential ID (Low Confidence)		C7 H19 N4 O3 P S5	396.972	13.948	9.20137e+06	7.60254e+06
Potential ID (Low Confidence)		C16 H30 O11	397.173	12.321	5.48107e+06	6.26739e+06
Potential ID (Low Confidence)	Trichophycin C	C22 H32 Cl2 O2	397.172	9.912	2.03841e+06	2.42279e+06
Potential ID (Low Confidence)		C16 H34 N2 O9	397.221	1.435	156543	158588
Potential ID (Low Confidence)	Pregnanolone sulfate	C21 H34 O5 S	397.207	9.765	194820	2.02284e+06
Potential ID (Low Confidence)		C16 H35 N2 O7 P	397.209	5.335	368402	837524
Potential ID (Low Confidence)		C19 H34 N4 O5	397.246	8.104	301035	309612
Potential ID (Low Confidence)	Dimorpholamine	C20 H38 N4 O4	397.282	7.602	295547	337918
Potential ID (Low Confidence)		C5 H8 N9 O7 P3	397.97	13.939	1.24776e+07	8.46978e+06
Potential ID (Low Confidence)		C6 H21 N7 O11 S	398.093	8.219	363611	342024
Potential ID (Low Confidence)		C13 H21 N O13	398.093	9.347	262469	303353
Potential ID (Low Confidence)		C24 H18 N O3 P	398.093	8.625	163786	233349
Potential ID (Low Confidence)		C13 H28 N3 O5 P3	398.118	8.223	239998	4.96844e+06
Potential ID (Low Confidence)		C20 H21 N3 O4 S	398.118	8.328	172866	7.93603e+06
Potential ID (Low Confidence)	7-(Tert-Butyl)-3-(2,5-difluorophenyl)-6-((1-methyl-1H-1,2,4-triazol-5-yl)methoxy)-[1,2,4]triazolo[4,3-b]pyridazine	C19 H19 F2 N7 O	398.155	9.607	180957	203921
Potential ID (Low Confidence)	Biopterin-a-glucoside	C15 H21 N5 O8	398.131	15.308	1.24725e+06	1.49315e+06
Potential ID (Low Confidence)		C27 H29 N S	398.195	1.191	105607	109126
Potential ID (Low Confidence)		C27 H30 N P	398.205	10.93	493273	2.80873e+06
Potential ID (Low Confidence)		C12 H34 N9 O2 P S	398.224	10.211	135289	2.62999e+06
Potential ID (Low Confidence)	Pyrogallol Red	C19 H12 O8 S	399.02	8.794	4.44324e+06	4.19974e+06
Potential ID (Low Confidence)		C12 H20 N2 O9 S2	399.054	12.228	538907	607184
Potential ID (Low Confidence)		C12 H20 N2 O9 S2	399.054	12.04	161719	177634
Potential ID (Low Confidence)	Elesclomol	C19 H20 N4 O2 S2	399.097	9.504	6.51566e+06	7.87098e+06
Potential ID (Low Confidence)		C13 H26 Cl N4 P S3	399.068	7.518	363342	3.31023e+06
Potential ID (Low Confidence)		C17 H25 N2 O5 P S	399.114	10.755	592495	9.23893e+06
Potential ID (Low Confidence)	1H-Pyrrole-2,5-dione, 3-(1-methyl-1h-indol-3-yl)-4-(1-methyl-6-nitro-1h-indol-3-yl)-	C22 H16 N4 O4	399.111	6.678	179239	183372
Potential ID (Low Confidence)	N-Desmethyldiltiazem	C21 H24 N2 O4 S	399.139	1.755	104273	108786
Potential ID (Low Confidence)	Nicousamide Pyrotinib Maleate	C18 H12 N2 O9	399.046	14.708	54644.7	317084
Potential ID (Low Confidence)		C16 H24 N4 O8	399.152	8.625	93207.4	1.51447e+06
Potential ID (Low Confidence)		C15 H28 O12	399.152	10.652	241541	9.0697e+06
Potential ID (Low Confidence)		C18 H31 N2 O2 P3	399.152	11.185	124315	1.9928e+06
Potential ID (Low Confidence)		C20 H33 O4 P S	399.175	1.734	118046	135709
Potential ID (Low Confidence)	6-bromo-heneicosa-5E,9Z-dienoic acid	C21 H37 Br O2	399.189	11.434	4.27013e+06	1.48098e+07
Potential ID (Low Confidence)	6-bromo-heneicosa-5E,9Z-dienoic acid	C21 H37 Br O2	399.189	8.258	383300	2.99683e+07
Potential ID (Low Confidence)	6-bromo-heneicosa-5E,9Z-dienoic acid	C21 H37 Br O2	399.189	9.603	1.02106e+06	703154
Potential ID (Low Confidence)	Propyl 6-ethyl-5-ethylsulfanylcarbonyl-2-phenyl-4-propylpyridine-3-carboxylate	C23 H29 N O3 S	399.189	11.67	528637	2.36582e+06
Potential ID (Low Confidence)	6-bromo-heneicosa-5E,9Z-dienoic acid	C21 H37 Br O2	399.189	10.622	1.24839e+06	3.17037e+06
Potential ID (Low Confidence)	Bisucaberin	C18 H32 N4 O6	399.225	11.198	110530	355580
Potential ID (Low Confidence)	Bisucaberin	C18 H32 N4 O6	399.225	10.985	648354	793699
Potential ID (Low Confidence)		C13 H37 N8 O4 P	399.261	7.672	258347	227731
Potential ID (Low Confidence)		C12 H37 N10 O3 P	399.273	9.924	349865	4.09697e+06
Potential ID (Low Confidence)		C12 H37 N10 O3 P	399.273	10.184	190491	212216
Potential ID (Low Confidence)		C20 H41 N4 P S	399.273	11.183	128305	379088
Potential ID (Low Confidence)		C7 H7 N5 O15	399.985	8.875	2.03856e+06	2.48115e+06
Potential ID (Low Confidence)		C5 H16 N5 O12 P S	400.018	8.793	7.08839e+06	7.21134e+06
Potential ID (Low Confidence)	5-methyldeoxycytidine 5′-(trihydrogen diphosphate)	C10 H17 N3 O10 P2	400.03	9.343	3.73982e+06	2.82528e+06
Potential ID (Low Confidence)	Dithiopyr	C15 H16 F5 N O2 S2	400.046	9.677	89974.9	2.82218e+06
Potential ID (Low Confidence)	Oxacillin	C19 H19 N3 O5 S	400.097	10.49	115958	3.4124e+06
Potential ID (Low Confidence)	Oxacillin	C19 H19 N3 O5 S	400.097	10.221	189979	4.30332e+06
Potential ID (Low Confidence)		C19 H24 N5 O P S	400.138	1.653	94084.2	101750
Potential ID (Low Confidence)		C16 H19 N9 O4	400.147	12.211	749584	1.24859e+06
Potential ID (Low Confidence)		C9 H24 N9 O7 P	400.147	12.086	199899	3.19275e+06
Potential ID (Low Confidence)		C18 H23 N7 O4	400.173	9.961	123837	127688
Potential ID (Low Confidence)		C15 H32 N O9 P	400.173	10.015	122609	145527
Potential ID (Low Confidence)		C20 H28 N5 P S	400.174	1.258	105005	112299
Potential ID (Low Confidence)		C16 H28 N5 O5 P	400.174	1.394	115785	133726
Potential ID (Low Confidence)		C26 H27 N O S	400.173	9.808	151214	164013
Potential ID (Low Confidence)	N-[4-[1-[2-(6-Methylpyridin-2-yl)ethyl]piperidine-4-carbonyl]phenyl]methanesulfonamide	C21 H27 N3 O3 S	400.17	8.232	238584	892231
Potential ID (Low Confidence)		C10 H29 N9 O4 P2	400.174	1.332	118072	122362
Potential ID (Low Confidence)	Bioxalomycin α2	C21 H27 N3 O5	400.188	6.356	491860	478395
Potential ID (Low Confidence)	artemisone	C19 H31 N O6 S	400.181	12.577	150065	157488
Potential ID (Low Confidence)	Evogliptin	C19 H26 F3 N3 O3	400.184	12.793	145615	173030
Potential ID (Low Confidence)	Amperozide	C23 H29 F2 N3 O	400.22	9.981	149386	1.14242e+06
Potential ID (Low Confidence)		C15 H35 N3 O9	400.232	12.759	78901.8	2.98386e+06
Potential ID (Low Confidence)	Amperozide	C23 H29 F2 N3 O	400.22	9.882	264326	1.15625e+06
Potential ID (Low Confidence)		C17 H35 N7 O4	400.268	15.401	307989	299961
Potential ID (Low Confidence)		C9 H4 N6 O5 P2 S2	400.909	8.088	1.93068e+07	1.42677e+07
Potential ID (Low Confidence)	Not named	C11 H23 N4 O8 P S	401.09	13.668	216294	236530
Potential ID (Low Confidence)	4'-Phosphopantothenoylcysteine	C12 H23 N2 O9 P S	401.077	11.206	114266	1.70747e+06
Potential ID (Low Confidence)		C14 H28 O7 P2 S	401.094	9.245	272274	1.3026e+06
Potential ID (Low Confidence)		C14 H18 N4 O10	401.094	9.475	999057	2.41091e+06
Potential ID (Low Confidence)	Setipiprant	C24 H19 F N2 O3	401.129	12.112	720969	3.17389e+06
Potential ID (Low Confidence)	(Z)-6-[(2S,4S,5R)-2-(2-Chlorophenyl)-4-(2-hydroxyphenyl)-1,3-dioxan-5-yl]hex-4-enoic acid	C22 H23 Cl O5	401.118	8.479	162111	149086
Potential ID (Low Confidence)		C11 H27 N6 O8 P	401.157	9.505	285334	886354
Potential ID (Low Confidence)		C20 H28 N4 O P2	401.168	10.642	1.46005e+06	1.42098e+06
Potential ID (Low Confidence)		C13 H33 N4 O4 P3	401.166	10.963	695356	1.3645e+06
Potential ID (Low Confidence)		C18 H33 N2 O2 P3	401.168	12.84	853468	1.69776e+06
Potential ID (Low Confidence)		C13 H26 N10 O S2	401.168	10.025	115482	1.69168e+06
Potential ID (Low Confidence)		C18 H33 N2 O2 P3	401.168	10.326	151540	547207
Potential ID (Low Confidence)	Clocinizine	C26 H27 Cl N2	401.179	12.749	154620	960910
Potential ID (Low Confidence)		C12 H35 N8 O P S2	401.204	10.95	1.35877e+06	3.54587e+06
Potential ID (Low Confidence)		C17 H30 N4 O7	401.204	10.807	1.44287e+06	994617
Potential ID (Low Confidence)		C18 H26 N8 O3	401.204	9.89	185797	205678
Potential ID (Low Confidence)	spiroxasone	C24 H34 O3 S	401.216	12.922	505620	1.40018e+06
Potential ID (Low Confidence)	spiroxasone	C24 H34 O3 S	401.216	13.776	215911	226593
Potential ID (Low Confidence)	spiroxasone	C24 H34 O3 S	401.216	14.01	231985	240691
Potential ID (Low Confidence)	Merodesmosine	C18 H34 N4 O6	401.241	9.599	134392	413279
Potential ID (Low Confidence)	Merodesmosine	C18 H34 N4 O6	401.241	8.474	203050	1.33059e+06
Potential ID (Low Confidence)	Merodesmosine	C18 H34 N4 O6	401.241	8.559	203050	1.33059e+06
Potential ID (Low Confidence)	Pyrazoxyfen	C20 H16 Cl2 N2 O3	401.048	9.829	72844	262877
Potential ID (Low Confidence)	Propinol adenylate	C13 H18 N5 O8 P	402.08	14.126	2.49705e+06	3.30102e+06
Potential ID (Low Confidence)	3'-(1-Butylphosphoryl)adenosine	C14 H22 N5 O7 P	402.119	7.307	272904	294474
Potential ID (Low Confidence)	Pelargonidin 3-arabinoside	C20 H19 O9	402.098	9.678	445201	1.94959e+06
Potential ID (Low Confidence)	Amibegron	C22 H26 Cl N O4	402.15	11.233	116836	1.09307e+06
Potential ID (Low Confidence)	Amibegron	C22 H26 Cl N O4	402.149	10.815	151243	1.50241e+06
Potential ID (Low Confidence)	Pitavastatin Lactone	C25 H22 F N O3	402.149	10.006	163028	1.30872e+07
Potential ID (Low Confidence)	Amibegron	C22 H26 Cl N O4	402.15	10.147	174566	2.31286e+06
Potential ID (Low Confidence)	Pitavastatin Lactone	C25 H22 F N O3	402.15	10.646	406974	3.71626e+06
Potential ID (Low Confidence)	Amibegron	C22 H26 Cl N O4	402.149	10.552	448921	3.90277e+06
Potential ID (Low Confidence)	Pitavastatin Lactone	C25 H22 F N O3	402.15	9.901	156511	676389
Potential ID (Low Confidence)	Pitavastatin Lactone	C25 H22 F N O3	402.15	10.409	426612	479562
Potential ID (Low Confidence)	1-Hydroxy-1-[(6R)-4-hydroxy-2-imino-1,2,5,6,7,8-hexahydro-6-pteridinyl]-2-propanyl β-D-glucopyranoside	C15 H25 N5 O8	402.165	11.899	366721	280337
Potential ID (Low Confidence)	1,1,3-tris(3-indolyl)butane	C28 H25 N3	402.2	11.662	9.46015e+06	4.18761e+07
Potential ID (Low Confidence)		C11 H34 N9 O P S2	402.2	11.454	201097	627495
Potential ID (Low Confidence)		C14 H34 N3 O8 P	402.2	12.071	243686	2.43199e+06
Potential ID (Low Confidence)	1,1,3-tris(3-indolyl)butane	C28 H25 N3	402.2	12.171	290655	9.44474e+06
Potential ID (Low Confidence)	Actinoquinoline A	C21 H29 N3 O5	402.203	1.979	425395	440041
Potential ID (Low Confidence)		C17 H25 N9 O3	402.2	14.807	136368	236572
Potential ID (Low Confidence)		C19 H38 N3 O2 P S	402.236	16.894	836544	1.46346e+06
Potential ID (Low Confidence)		C10 H16 N2 O15	403.048	6.279	257082	445694
Potential ID (Low Confidence)	3-O-(3,6-Anhydro-α-D-galactopyranosyl)-4-O-sulfo-α-D-galactopyranose	C12 H20 O13 S	403.056	13.305	5.15263e+06	4.57666e+06
Potential ID (Low Confidence)	Bentiromide	C23 H20 N2 O5	403.13	11.839	173643	3.21593e+06
Potential ID (Low Confidence)		C16 H24 N2 O10	403.136	10.597	449658	617829
Potential ID (Low Confidence)		C19 H27 N4 P3	403.136	10.208	146923	165572
Potential ID (Low Confidence)		C14 H29 O11 P	403.136	9.828	123514	128064
Potential ID (Low Confidence)		C16 H24 N2 O10	403.136	11.225	186357	563524
Potential ID (Low Confidence)	5,6,7,3',4',5'-Hexamethoxyflavanone	C21 H24 O8	403.141	9.219	1.77936e+06	1.06913e+06
Potential ID (Low Confidence)		C16 H20 N8 O5	403.147	11.779	286236	1.55535e+07
Potential ID (Low Confidence)		C8 H24 N10 O7 S	403.147	14.29	666150	1.55966e+06
Potential ID (Low Confidence)	Tetraxetan	C16 H28 N4 O8	403.184	12.456	131055	655022
Potential ID (Low Confidence)	Tetraxetan	C16 H28 N4 O8	403.184	12.314	154975	1.41591e+06
Potential ID (Low Confidence)	Tetraxetan	C16 H28 N4 O8	403.184	3.496	141978	138211
Potential ID (Low Confidence)	6|A-Hydroxy-7|A-(thiomethyl)spirolactone	C23 H32 O4 S	403.195	15.86	121316	852158
Potential ID (Low Confidence)	Tetraxetan	C16 H28 N4 O8	403.184	11.379	133460	838179
Potential ID (Low Confidence)	1-dimethylarsinoyl-(2Z,5Z, 8Z,11Z,14Z,17Z)-heneicosahexaene	C23 H37 As O	403.199	10.434	125975	1.1694e+06
Potential ID (Low Confidence)		C21 H29 N2 O2 P S	403.162	7.783	113016	96233.2
Potential ID (Low Confidence)		C10 H34 N10 O3 P2	403.22	10.106	198522	531824
Potential ID (Low Confidence)		C3 H4 N9 O13 P	403.959	11.022	125978	142976
Potential ID (Low Confidence)		C15 H15 N7 O5 S	404.077	11.17	1.4016e+06	8.95665e+06
Potential ID (Low Confidence)	Cabotegravir	C19 H17 F2 N3 O5	404.105	12.384	180852	209730
Potential ID (Low Confidence)		C10 H30 N7 P3 S2	404.113	11.709	241765	5.86073e+06
Potential ID (Low Confidence)		C7 H19 N9 O11	404.113	11.351	164017	1.23431e+06
Potential ID (Low Confidence)	morclofone	C21 H24 Cl N O5	404.129	12.062	221147	1.18131e+06
Potential ID (Low Confidence)	morclofone	C21 H24 Cl N O5	404.129	12.322	110373	851722
Potential ID (Low Confidence)		C14 H23 N5 O9	404.142	14.68	55338.6	458343
Potential ID (Low Confidence)		C20 H19 N7 O3	404.146	9.602	96063.7	7.02016e+06
Potential ID (Low Confidence)		C21 H28 N O3 P S	404.146	8.593	141661	803512
Potential ID (Low Confidence)		C13 H27 N O13	404.142	14.307	129927	330725
Potential ID (Low Confidence)	Difenoconazole	C19 H17 Cl2 N3 O3	404.056	9.648	184431	588991
Potential ID (Low Confidence)	Nebivolol	C22 H25 F2 N O4	404.168	11.502	160572	187183
Potential ID (Low Confidence)	Toremifene	C26 H28 Cl N O	404.179	12.567	518543	3.6955e+06
Potential ID (Low Confidence)	Toremifene	C26 H28 Cl N O	404.179	12.99	221545	4.42431e+06
Potential ID (Low Confidence)	Toremifene	C26 H28 Cl N O	404.179	10.972	1.27675e+07	1.1889e+07
Potential ID (Low Confidence)	Toremifene	C26 H28 Cl N O	404.179	12.487	537424	5.21199e+06
Potential ID (Low Confidence)		C2 H7 N4 O18 P	404.943	9.691	115776	132448
Potential ID (Low Confidence)		C17 H18 N4 O8	405.104	9.501	2.78696e+07	3.26914e+07
Potential ID (Low Confidence)	Morroniside	C17 H26 O11	405.139	8.03	274356	284579
Potential ID (Low Confidence)	3-(3-Hydroxyphenyl)-2-phenyl-4-[(E)-2-phenylvinyl]-2,3-dihydro-1-benzofuran-6-ol	C28 H22 O3	405.152	11.23	304532	770576
Potential ID (Low Confidence)		C8 H26 N10 O7 S	405.163	10.769	115824	154729
Potential ID (Low Confidence)	TMC-52D	C20 H30 N4 O5	405.215	7.353	1.25021e+07	2.4071e+07
Potential ID (Low Confidence)	Adenosine, 8-(butylamino)-N-cyclopentyl-	C19 H30 N6 O4	405.224	7.033	97701.4	94124.5
Potential ID (Low Confidence)	Sclerotiotide B	C21 H34 N4 O4	405.251	10.629	388568	567413
Potential ID (Low Confidence)		C4 H4 N5 O10 P3 S	405.881	2.358	321215	342715
Potential ID (Low Confidence)		C11 H20 N7 O2 P3 S	406.054	1.348	133156	126158
Potential ID (Low Confidence)		C7 H20 N7 O7 P3	406.054	1.245	92292.4	91555
Potential ID (Low Confidence)	Erysothiopine	C19 H21 N O7 S	406.097	9.9	223236	1.2762e+06
Potential ID (Low Confidence)	Pagoclone	C23 H22 Cl N3 O2	406.133	9.874	343770	705725
Potential ID (Low Confidence)	N-[2-[(2-Oxoazepan-3-yl)carbamoyl]phenyl]-1-benzothiophene-2-carboxamide	C22 H21 N3 O3 S	406.123	10.551	178420	1.51039e+06
Potential ID (Low Confidence)	Phaeosphaone C	C19 H25 N3 O3 S2	406.126	9.836	87561.6	686099
Potential ID (Low Confidence)		C17 H30 N O8 P	406.162	10.637	994545	1.47524e+06
Potential ID (Low Confidence)	Anlotinib	C23 H22 F N3 O3	406.158	14.873	136917	160535
Potential ID (Low Confidence)		C8 H23 N7 O8 P2	406.102	12.158	2.19788e+06	1.72727e+06
Potential ID (Low Confidence)	Feldamycin	C17 H25 N7 O5	406.183	10.436	132609	607627
Potential ID (Low Confidence)	Feldamycin	C17 H25 N7 O5	406.183	10.182	132387	138223
Potential ID (Low Confidence)		C18 H34 N O7 P	406.198	9.965	125493	130287
Potential ID (Low Confidence)		C22 H34 N O2 P S	406.199	9.815	128487	135438
Potential ID (Low Confidence)		C15 H34 N7 P S2	406.199	9.359	146153	856018
Potential ID (Low Confidence)		C21 H34 N3 O P S	406.21	12.942	224911	1.61163e+06
Potential ID (Low Confidence)		C6 H11 N4 O11 P3	406.956	2.338	816294	948006
Potential ID (Low Confidence)		C16 H19 Br Cl2 O3	406.981	3.971	1.08385e+07	1.2644e+07
Potential ID (Low Confidence)	N‐(1‐deoxyfructos‐1‐yl)‐valyl‐glutamate	C16 H28 N2 O10	407.167	11.764	3.35513e+06	2.9883e+06
Potential ID (Low Confidence)	N‐(1‐deoxyfructos‐1‐yl)‐isoleucyl‐aspartate	C16 H28 N2 O10	407.167	11.204	154170	500656
Potential ID (Low Confidence)	N‐(1‐deoxyfructos‐1‐yl)‐isoleucyl‐aspartate	C16 H28 N2 O10	407.169	1.214	1.25147e+06	1.01832e+06
Potential ID (Low Confidence)	3-O-Methylniveusin A	C21 H28 O8	407.173	7.985	2.2877e+06	2.71406e+06
Potential ID (Low Confidence)		C17 H28 O11	407.157	12.156	372980	1.11434e+06
Potential ID (Low Confidence)		C20 H29 N2 O3 P S	407.157	11.671	485422	4.35292e+06
Potential ID (Low Confidence)		C17 H28 O11	407.158	11.472	507699	1.41793e+06
Potential ID (Low Confidence)	Bleekerine	C23 H24 N2 O5	407.161	15.204	172776	330107
Potential ID (Low Confidence)	ascr#4	C18 H32 O10	407.194	12.819	128434	1.35394e+06
Potential ID (Low Confidence)		C17 H32 N2 O9	407.204	8.245	261978	273116
Potential ID (Low Confidence)	ascr#4	C18 H32 O10	407.194	13.422	262388	2.30596e+06
Potential ID (Low Confidence)		C12 H29 N10 O4 P	407.205	11.575	178561	187323
Potential ID (Low Confidence)		C7 H12 N3 O13 P S	407.974	3.119	407016	427480
Potential ID (Low Confidence)		C6 H18 N7 O6 P3 S	408.02	10.903	3.28849e+06	5.94239e+06
Potential ID (Low Confidence)		C10 H18 N7 O5 P3	408.05	1.236	157513	112506
Potential ID (Low Confidence)		C8 H12 N9 O7 P S	408.024	11.495	2.59299e+07	2.42061e+07
Potential ID (Low Confidence)		C13 H15 N O12 S	408.024	12.327	6.82402e+07	7.55155e+07
Potential ID (Low Confidence)		C16 H17 N3 O6 P2	408.051	11.637	685982	2.02932e+06
Potential ID (Low Confidence)	Coprisidin A	C22 H19 N O7	408.108	13.655	234675	235103
Potential ID (Low Confidence)	Indimicin E	C23 H21 Cl2 N3	408.103	11.376	394366	4.0337e+06
Potential ID (Low Confidence)	Coprisidin A	C22 H19 N O7	408.108	13.934	200952	222780
Potential ID (Low Confidence)	Indimicin E	C23 H21 Cl2 N3	408.103	11.915	136659	683634
Potential ID (Low Confidence)		C16 H24 Br N7 O	408.114	3.584	172384	192362
Potential ID (Low Confidence)	Ezetimibe	C24 H21 F2 N O3	408.141	11.629	203836	94006.8
Potential ID (Low Confidence)		C17 H32 N O8 P	408.178	11.323	114946	124242
Potential ID (Low Confidence)		C28 H27 N O2	408.199	15.718	156764	170102
Potential ID (Low Confidence)		C28 H10 O2 S	409.035	11.528	7.46491e+06	1.86407e+07
Potential ID (Low Confidence)	Lemborexant	C22 H20 F2 N4 O2	409.147	13.087	351925	1.30933e+06
Potential ID (Low Confidence)		C20 H34 N4 O5	409.246	3.405	535566	515874
Potential ID (Low Confidence)		C19 H32 N4 O3	409.246	9.603	457766	472481
Potential ID (Low Confidence)		C10 H12 N3 O7 P3 S	409.954	2.735	9.4521e+06	3.04273e+06
Potential ID (Low Confidence)	Carfentrazone-ethyl	C15 H14 Cl2 F3 N3 O3	410.029	1.266	119204	126447
Potential ID (Low Confidence)	Lintitript	C20 H14 Cl N3 O3 S	410.036	11.523	1.05729e+06	2.94495e+06
Potential ID (Low Confidence)		C22 H21 N O S3	410.07	13.189	154566	181620
Potential ID (Low Confidence)		C16 H30 N O3 P S3	410.106	10.969	2.50738e+06	8.18444e+06
Potential ID (Low Confidence)	Benarthin	C17 H25 N5 O7	410.168	10.13	142981	152565
Potential ID (Low Confidence)	1,2-Dihexanoyl-sn-glycero-3-phosphoethanolamine	C17 H34 N O8 P	410.195	1.189	123219	107342
Potential ID (Low Confidence)		C20 H29 N9 O	410.241	10.728	237409	326408
Potential ID (Low Confidence)		C13 H33 N9 O6	410.249	9.503	314377	328848
Potential ID (Low Confidence)		C17 H38 N3 O6 P	410.241	10.449	194559	212353
Potential ID (Low Confidence)		C6 H6 O7 P2 S5	410.811	1.571	3.05813e+06	2.83895e+06
Potential ID (Low Confidence)	Nitrofenac	C18 H18 Cl2 N2 O5	411.054	11.533	119783	145830
Potential ID (Low Confidence)	4-Amino-5-methylamino-2',7'-difluorescein	C21 H14 F2 N2 O5	411.079	5.908	425206	2.20729e+07
Potential ID (Low Confidence)	Deoxypyridinoline	C18 H28 N4 O7	411.189	11.652	2.44389e+07	3.18233e+07
Potential ID (Low Confidence)	Adapalene	C28 H28 O3	411.199	9.589	305878	5.27024e+06
Potential ID (Low Confidence)		C17 H28 N6 O6	411.2	16.479	276093	67974.5
Potential ID (Low Confidence)	Adapalene	C28 H28 O3	411.198	9.842	138340	150849
Potential ID (Low Confidence)		C17 H37 N2 O7 P	411.225	5.922	507521	510113
Potential ID (Low Confidence)		C13 H33 N8 O5 P	411.225	5.67	444536	424520
Potential ID (Low Confidence)		C13 H33 N8 O5 P	411.225	5.306	581300	351971
Potential ID (Low Confidence)		C13 H33 N8 O5 P	411.225	3.958	365303	371669
Potential ID (Low Confidence)		C19 H42 O3 P2 S	411.225	10.225	1.96238e+06	4.54529e+06
Potential ID (Low Confidence)		C19 H32 N4 O6	411.225	4.851	500478	4.62488e+06
Potential ID (Low Confidence)	Acetyl-leucyl-valyl-argininal	C19 H36 N6 O4	411.273	7.682	199598	201038
Potential ID (Low Confidence)	Acetyl-leucyl-valyl-argininal	C19 H36 N6 O4	411.273	7.855	98419.5	108408
Potential ID (Low Confidence)	Cinalukast	C23 H28 N2 O3 S	411.173	12.775	126499	1.70193e+06
Potential ID (Low Confidence)		C2 H6 Cl N O15 P2 S	411.855	1.679	3.82228e+06	4.93684e+06
Potential ID (Low Confidence)		C13 H24 N3 O10 P	412.113	13.892	740550	800324
Potential ID (Low Confidence)	Piperazine, 1-((1,5-bis(4-chlorophenyl)-2-methyl-1H-pyrrol-3-yl)methyl)-4-methyl-	C23 H25 Cl2 N3	412.134	7.361	423746	7.99444e+06
Potential ID (Low Confidence)	Piperazine, 1-((1,5-bis(4-chlorophenyl)-2-methyl-1H-pyrrol-3-yl)methyl)-4-methyl-	C23 H25 Cl2 N3	412.134	7.431	269123	7.75531e+06
Potential ID (Low Confidence)	Piperazine, 1-((1,5-bis(4-chlorophenyl)-2-methyl-1H-pyrrol-3-yl)methyl)-4-methyl-	C23 H25 Cl2 N3	412.134	6.852	674433	2.85128e+06
Potential ID (Low Confidence)	fluspiperone	C23 H25 F2 N3 O2	412.184	9.623	151400	152850
Potential ID (Low Confidence)		C27 H27 N O S	412.173	6.685	308235	288994
Potential ID (Low Confidence)	fluspiperone	C23 H25 F2 N3 O2	412.184	10.123	138657	134458
Potential ID (Low Confidence)		C14 H32 N5 O7 P	412.195	12.851	114871	1.40253e+06
Potential ID (Low Confidence)		C19 H31 N3 O7	412.211	1.18	141416	115131
Potential ID (Low Confidence)		C19 H35 N5 O5	412.257	13.067	232254	241034
Potential ID (Low Confidence)		C16 H35 N3 O9	412.232	14.399	1.22496e+06	2.07709e+06
Potential ID (Low Confidence)		C13 H22 N2 O9 S2	413.07	11.732	528323	640617
Potential ID (Low Confidence)	Apratastat	C17 H22 N2 O6 S2	413.085	10.94	1.05348e+07	5.18676e+06
Potential ID (Low Confidence)		C19 H22 N6 O5	413.157	10.205	126447	142470
Potential ID (Low Confidence)		C11 H27 N8 O7 P	413.168	10.084	108841	1.38529e+06
Potential ID (Low Confidence)		C14 H31 N4 O8 P	413.179	12.673	495369	2.58708e+06
Potential ID (Low Confidence)	Not named	C18 H30 N4 O7	413.204	11.455	263374	1.19097e+06
Potential ID (Low Confidence)	Not named	C18 H30 N4 O7	413.204	8.121	180341	7.66256e+06
Potential ID (Low Confidence)	Not named	C18 H30 N4 O7	413.204	8.28	297554	4.64302e+06
Potential ID (Low Confidence)	Not named	C18 H30 N4 O7	413.204	10.761	671842	1.84273e+06
Potential ID (Low Confidence)		C15 H31 N2 O9 P	413.168	9.8	129328	462381
Potential ID (Low Confidence)		C15 H30 N2 O11	413.179	12.583	456017	2.48179e+06
Potential ID (Low Confidence)	Not named	C18 H30 N4 O7	413.204	10.345	1.31542e+06	2.0529e+06
Potential ID (Low Confidence)	Not named	C18 H30 N4 O7	413.204	7.626	189049	521719
Potential ID (Low Confidence)		C11 H31 N10 O5 P	413.216	15.001	2.6317e+06	4.22328e+06
Potential ID (Low Confidence)		C13 H35 N8 O5 P	413.241	9.872	207244	224522
Potential ID (Low Confidence)		C18 H38 O10	413.241	10.556	226932	294352
Potential ID (Low Confidence)		C12 H36 N10 O2 P2	413.241	9.638	289746	305996
Potential ID (Low Confidence)		C12 H36 N10 O2 P2	413.241	10.34	105756	101252
Potential ID (Low Confidence)		C14 H39 N8 O4 P	413.277	6.497	1.77185e+06	8.06336e+06
Potential ID (Low Confidence)		C7 H17 Cl3 N8 O6	413.025	13.207	382911	350492
Potential ID (Low Confidence)		C8 H6 N3 O15 P	413.946	1.471	175918	167389
Potential ID (Low Confidence)		C7 H14 Cl N3 O13 S	413.986	13.323	1.25835e+06	2.03622e+06
Potential ID (Low Confidence)		C20 H20 N O P3 S	414.04	6.132	256167	1.91231e+06
Potential ID (Low Confidence)		C16 H18 Br N9	414.08	11.218	101030	292576
Potential ID (Low Confidence)		C14 H22 N7 O4 P S	414.113	9.933	143872	1.64952e+06
Potential ID (Low Confidence)		C14 H24 N7 O2 P3	414.113	9.675	127653	7.86934e+06
Potential ID (Low Confidence)	N6-(delta2-isopentenyl)-adenosine 5'-monophosphate	C15 H22 N5 O7 P	414.119	10.127	130544	138148
Potential ID (Low Confidence)	Idelalisib	C22 H18 F N7 O	414.15	10.649	345541	515084
Potential ID (Low Confidence)		C16 H25 N5 O8	414.163	11.741	253181	3.63421e+06
Potential ID (Low Confidence)		C20 H35 N P2 S2	460.168	11.597	164177	177999
Potential ID (Low Confidence)		C18 H30 N3 O4 P S	414.163	13.898	416066	548347
Potential ID (Low Confidence)		C15 H36 N3 O4 P3	414.186	8.059	629800	3.35068e+06
Potential ID (Low Confidence)		C18 H29 N3 O8	414.188	9.605	100349	115115
Potential ID (Low Confidence)		C13 H34 N7 O2 P S2	414.186	8.042	601827	3.27493e+06
Potential ID (Low Confidence)		C19 H30 N2 O8	414.2	12.839	117246	320619
Potential ID (Low Confidence)		C21 H31 N5 P2	414.2	13.254	238841	255854
Potential ID (Low Confidence)		C16 H38 N3 O7 P	414.236	14.044	310746	1.50136e+06
Potential ID (Low Confidence)		C17 H37 N O10	414.236	9.675	3.25481e+06	5.82476e+06
Potential ID (Low Confidence)	N-(R)-[2-(Hydroxyaminocarbonyl)methyl]-4-methylpentanoyl-L-t-butyl-alanyl-L-alanine, 2-aminoethyl Amide	C19 H37 N5 O5	414.272	11.612	195180	802817
Potential ID (Low Confidence)		C19 H38 N5 O P S	414.247	13.093	135378	863054
Potential ID (Low Confidence)		C17 H39 N O4 P2 S	414.2	11.991	124430	596628
Potential ID (Low Confidence)		C7 H19 N2 O10 P3 S	414.991	8.271	4.74348e+07	4.46868e+07
Potential ID (Low Confidence)		C11 H23 N4 O3 P3 S2	415.035	9.198	131126	223771
Potential ID (Low Confidence)		C15 H12 N8 O5 S	415.056	10.992	157499	324982
Potential ID (Low Confidence)	Mollicellin M	C21 H17 Cl O7	415.06	13.093	94132	105346
Potential ID (Low Confidence)		C16 H24 N4 O S4	415.077	12.451	115021	131326
Potential ID (Low Confidence)		C7 H22 Cl N6 O10 P	415.077	13.154	128457	162355
Potential ID (Low Confidence)	Phenylethyl primeveroside	C19 H28 O10	415.163	9.906	139911	151209
Potential ID (Low Confidence)		C22 H21 N6 O P	415.145	11.205	125433	109374
Potential ID (Low Confidence)		C22 H21 N6 O P	415.145	10.669	335037	4.58804e+06
Potential ID (Low Confidence)		C18 H31 N2 O3 P3	415.147	11.603	1.32177e+06	2.84167e+06
Potential ID (Low Confidence)		C9 H26 N10 O5 P2	415.147	11.427	211888	5.07977e+06
Potential ID (Low Confidence)		C11 H29 N8 O3 P S2	415.147	11.298	210991	1.13876e+06
Potential ID (Low Confidence)		C9 H24 N10 O9	415.166	6.953	490238	459719
Potential ID (Low Confidence)		C18 H24 N8 O4	415.184	9.951	148968	1.29484e+06
Potential ID (Low Confidence)		C17 H28 N4 O8	461.189	12.613	613047	1.6932e+06
Potential ID (Low Confidence)		C16 H32 O12	415.184	9.609	256552	6.00847e+06
Potential ID (Low Confidence)		C18 H32 N4 O3 S2	415.184	9.867	141481	1.30168e+06
Potential ID (Low Confidence)		C16 H32 O12	415.184	9.69	240579	5.31759e+06
Potential ID (Low Confidence)		C21 H30 N4 O P2	415.184	13.212	1.07597e+06	1.38888e+06
Potential ID (Low Confidence)	F-36316 C	C20 H32 O9	415.199	9.505	435914	455340
Potential ID (Low Confidence)	Dipfluzine	C27 H29 F N2 O	415.22	10.655	360197	423286
Potential ID (Low Confidence)	Dipfluzine	C27 H29 F N2 O	415.22	10.934	460066	415608
Potential ID (Low Confidence)	Dipfluzine	C27 H29 F N2 O	415.22	10.5	189502	1.99541e+06
Potential ID (Low Confidence)	Dipfluzine	C27 H29 F N2 O	415.22	10.258	179259	784236
Potential ID (Low Confidence)	Dipfluzine	C27 H29 F N2 O	415.22	7.048	117320	110383
Potential ID (Low Confidence)	Dipfluzine	C27 H29 F N2 O	415.22	9.956	166616	1.99397e+06
Potential ID (Low Confidence)	Dipfluzine	C27 H29 F N2 O	415.22	9.888	158654	175417
Potential ID (Low Confidence)	Dipfluzine	C27 H29 F N2 O	415.22	11.232	108641	352967
Potential ID (Low Confidence)	Dipfluzine	C27 H29 F N2 O	415.22	10.763	184727	413462
Potential ID (Low Confidence)	Glutamylleucylarginine	C17 H32 N6 O6	415.231	13.002	1.62225e+06	3.18648e+06
Potential ID (Low Confidence)	Glutamylleucylarginine	C17 H32 N6 O6	415.231	12.811	636986	2.16021e+06
Potential ID (Low Confidence)	Glutamylleucylarginine	C17 H32 N6 O6	415.231	13.412	232831	255464
Potential ID (Low Confidence)		C6 H19 N5 O16	416.077	10.945	1.09655e+06	5.2622e+06
Potential ID (Low Confidence)		C23 H15 N O7	416.077	11.221	187140	368634
Potential ID (Low Confidence)		C9 H20 N7 O8 P S	416.077	11.379	195381	1.59054e+06
Potential ID (Low Confidence)	Pelargonidin 3-rhamnoside	C21 H21 O9	416.111	1.676	77427.4	77163.8
Potential ID (Low Confidence)	Pelargonidin 3-rhamnoside	C21 H21 O9	416.113	9.981	186929	190643
Potential ID (Low Confidence)		C29 H49 N4 O16 P3 S	416.096	16.044	121274	127029
Potential ID (Low Confidence)	3'-Amino-3'-deoxythimidine glucuronide	C16 H23 N3 O10	416.131	10.063	253350	310828
Potential ID (Low Confidence)		C15 H30 N7 O P3	416.165	9.528	2.77304e+06	7.6353e+06
Potential ID (Low Confidence)		C12 H27 N5 O11	416.165	10.547	178173	227237
Potential ID (Low Confidence)		C19 H32 N O5 P S	416.168	10.427	99669.2	104701
Potential ID (Low Confidence)		C13 H23 N9 O7	416.165	10.649	238360	367625
Potential ID (Low Confidence)		C11 H28 N7 O8 P	416.165	9.715	486537	5.04082e+06
Potential ID (Low Confidence)		C12 H27 N5 O11	416.165	9.98	186551	1.44388e+06
Potential ID (Low Confidence)		C19 H28 N7 P S	416.179	12.367	224875	2.40809e+06
Potential ID (Low Confidence)		C17 H31 N5 O7	416.215	14.318	1.29902e+06	4.06126e+06
Potential ID (Low Confidence)		C21 H33 N5 P2	416.215	10.79	390726	1.24863e+06
Potential ID (Low Confidence)		C8 H6 Cl N2 O10 P3	416.883	7.984	4.56861e+06	5.39367e+06
Potential ID (Low Confidence)		C5 H7 O16 P S2	416.883	7.71	1.15361e+06	1.2983e+06
Potential ID (Low Confidence)	Alginic acid	C12 H20 O12 P2	417.036	1.264	430672	125796
Potential ID (Low Confidence)	tefluthrin	C17 H14 Cl F7 O2	417.051	12.923	168375	266850
Potential ID (Low Confidence)		C14 H18 N4 O9 S	417.072	13.061	188139	192002
Potential ID (Low Confidence)		C9 H18 N6 O13	417.087	9.212	3.22007e+06	7.63577e+06
Potential ID (Low Confidence)	4-[3-(5-Methoxy-2,2-dimethyl-2H-chromen-6-yl)propanoyl]phenyl hydrogen sulfate	C21 H22 O7 S	417.103	14.237	149936	183509
Potential ID (Low Confidence)		C15 H32 O7 P2 S	417.128	1.185	158503	133730
Potential ID (Low Confidence)	Allantonaphthofuran A	C28 H18 O4	417.113	9.811	160915	177599
Potential ID (Low Confidence)	Kuguacin B	C25 H23 F N2 O3	417.163	11.23	795770	4.19013e+06
Potential ID (Low Confidence)	3-Pyridinemethanamine, 5-(3-(4,6-difluoro-1H-benzimidazol-2-yl)-1H-indazol-5-yl)-N-ethyl-4-methyl-	C23 H20 F2 N6	417.163	13.003	310653	4.52063e+06
Potential ID (Low Confidence)	3-Pyridinemethanamine, 5-(3-(4,6-difluoro-1H-benzimidazol-2-yl)-1H-indazol-5-yl)-N-ethyl-4-methyl-	C23 H20 F2 N6	417.163	12.508	164101	333085
Potential ID (Low Confidence)	Clavamycin F	C15 H24 N4 O7	417.163	12.625	3.34766e+06	6.57838e+06
Potential ID (Low Confidence)	Lofepramine	C26 H27 Cl N2 O	417.174	11.583	1.0097e+07	9.6919e+06
Potential ID (Low Confidence)	2-[4-(3-Hydroxypropyl)-2-methoxyphenoxy]-1,3-propanediol 1-glucoside	C19 H30 O10	417.176	7.368	299861	338125
Potential ID (Low Confidence)	(S)-4-(4-((2-(3,5-Dimethylphenyl)pyrrolidin-1-yl)Methyl)phenoxy)-3-fluorobenzaMide	C26 H27 F N2 O2	417.199	11.548	831986	7.60518e+06
Potential ID (Low Confidence)	(S)-4-(4-((2-(3,5-Dimethylphenyl)pyrrolidin-1-yl)Methyl)phenoxy)-3-fluorobenzaMide	C26 H27 F N2 O2	417.199	12.214	479713	374288
Potential ID (Low Confidence)	(S)-4-(4-((2-(3,5-Dimethylphenyl)pyrrolidin-1-yl)Methyl)phenoxy)-3-fluorobenzaMide	C26 H27 F N2 O2	417.199	11.737	299939	2.49827e+06
Potential ID (Low Confidence)	(S)-4-(4-((2-(3,5-Dimethylphenyl)pyrrolidin-1-yl)Methyl)phenoxy)-3-fluorobenzaMide	C26 H27 F N2 O2	417.199	11.209	182791	2.64079e+06
Potential ID (Low Confidence)	19-dimethylarsinoyl-nonadecanoic acid	C21 H43 As O3	417.236	9.442	1.92403e+06	1.37888e+07
Potential ID (Low Confidence)	19-dimethylarsinoyl-nonadecanoic acid	C21 H43 As O3	417.236	10.614	229969	333491
Potential ID (Low Confidence)	19-dimethylarsinoyl-nonadecanoic acid	C21 H43 As O3	417.236	9.72	102131	109953
Potential ID (Low Confidence)	19-dimethylarsinoyl-nonadecanoic acid	C21 H43 As O3	417.236	10.221	1.41371e+06	3.4522e+06
Potential ID (Low Confidence)		C9 H7 N7 O7 P2 S	417.954	7.863	5.23328e+06	5.73378e+06
Potential ID (Low Confidence)	Fluoroglycofen	C16 H9 Cl F3 N O7	417.996	9.313	758513	723741
Potential ID (Low Confidence)		C6 H18 N3 O12 P S2	418.001	9.651	4.07611e+06	3.56723e+06
Potential ID (Low Confidence)		C5 H17 N5 O11 S3	418.001	9.713	3.83735e+06	3.89245e+06
Potential ID (Low Confidence)	Methyl 5-(benzylcarbamoylamino)-3-(2,6-dichlorophenyl)-1,2-oxazole-4-carboxylate	C19 H15 Cl2 N3 O4	418.035	10.433	581775	1.71581e+06
Potential ID (Low Confidence)	Paramagnetoquinone A	C22 H13 N O8	418.056	12.624	181519	1.416e+06
Potential ID (Low Confidence)	Cligosiban	C19 H19 Cl F N5 O3	418.108	10.122	111300	118248
Potential ID (Low Confidence)	[3-[1-Formyl-2-(2-furanyl)ethenyl]]-2-(2-furanyl)-5-(2-furanylmethylene)-4,5-dihydro-a-methyl-4-oxo-1H-pyrrole-1-acetic acid, 9CI	C23 H17 N O7	418.093	10.774	209881	1.03554e+06
Potential ID (Low Confidence)	[3-[1-Formyl-2-(2-furanyl)ethenyl]]-2-(2-furanyl)-5-(2-furanylmethylene)-4,5-dihydro-a-methyl-4-oxo-1H-pyrrole-1-acetic acid, 9CI	C23 H17 N O7	418.094	2.462	234145	226303
Potential ID (Low Confidence)		C19 H21 N3 O8	418.125	1.132	308313	310837
Potential ID (Low Confidence)	Jadomycin	C24 H21 N O6	418.129	10.292	96965.8	95775.2
Potential ID (Low Confidence)		C13 H32 N3 O6 P3	418.144	11.168	3.11342e+06	2.56872e+07
Potential ID (Low Confidence)		C14 H30 N O11 P	418.147	10.673	175938	310233
Potential ID (Low Confidence)		C14 H36 N3 O P3 S2	418.144	11.683	202741	328038
Potential ID (Low Confidence)		C13 H25 N9 O3 S2	418.147	10.744	131268	181530
Potential ID (Low Confidence)		C20 H25 N3 O5 S	418.145	11.414	169068	451858
Potential ID (Low Confidence)		C13 H32 N3 O6 P3	418.145	12.087	118080	121811
Potential ID (Low Confidence)	Acorafloxacin	C21 H23 F2 N3 O4	418.158	14.43	211585	335596
Potential ID (Low Confidence)	Caldiamide	C16 H29 N5 O8	418.195	11.853	182168	2.0769e+06
Potential ID (Low Confidence)	Acorafloxacin	C21 H23 F2 N3 O4	418.158	11.354	91825.1	103387
Potential ID (Low Confidence)	SCD1 Inhibitor	C21 H20 F3 N3 O3	418.139	7.856	138063	1.39068e+06
Potential ID (Low Confidence)		C7 H15 Cl N8 O7 P2	419.016	5.489	298777	295591
Potential ID (Low Confidence)		C13 H16 N4 O10 S	419.051	14.238	142869	175190
Potential ID (Low Confidence)	Sulfinpyrazone sulfone	C23 H20 N2 O4 S	419.107	12.947	744886	1.08232e+06
Potential ID (Low Confidence)		C7 H23 N10 O3 P3 S	419.081	8.387	175022	186136
Potential ID (Low Confidence)		C14 H23 N4 O5 P3	419.081	8.57	150444	150958
Potential ID (Low Confidence)	Davidioside	C21 H24 O9	419.134	7.886	156498	164141
Potential ID (Low Confidence)		C13 H28 N2 O13	419.153	14.407	163828	1.71728e+06
Potential ID (Low Confidence)	Castaneiolide	C22 H28 O8	419.171	6.855	332996	291829
Potential ID (Low Confidence)	Schizokinen	C16 H28 N4 O9	419.179	12.933	287198	356276
Potential ID (Low Confidence)	Levocabastine	C26 H29 F N2 O2	419.215	10.941	312708	444066
Potential ID (Low Confidence)	Sibrafiban	C20 H28 N4 O6	419.194	11.066	107508	1.23121e+06
Potential ID (Low Confidence)		C9 H16 N3 O10 P S2	419.994	8.819	3.85419e+06	1.05747e+07
Potential ID (Low Confidence)		C6 H18 N O8 P3 S3	419.933	9.649	1.95225e+06	1.1575e+06
Potential ID (Low Confidence)		C6 H10 N5 O9 P3 S	419.933	9.714	2.18815e+06	1.08879e+06
Potential ID (Low Confidence)		C16 H28 Br N3 O5	420.114	3.567	189443	974223
Potential ID (Low Confidence)	Hyzetimibe	C25 H21 F2 N O3	420.141	10.093	101037	3.8845e+06
Potential ID (Low Confidence)	4-Hydroxytoremifene	C26 H28 Cl N O2	420.174	14.402	140995	146981
Potential ID (Low Confidence)	4-Hydroxytoremifene	C26 H28 Cl N O2	420.174	14.106	129352	142631
Potential ID (Low Confidence)		C10 H32 N9 O7 P	420.21	15.858	505613	2.22438e+06
Potential ID (Low Confidence)		C26 H31 N O2 S	420.199	11.195	197997	636669
Potential ID (Low Confidence)	Pitavastatin	C25 H24 F N O4	420.162	11.737	205252	258060
Potential ID (Low Confidence)	Trehalose 6-phosphate	C12 H23 O14 P	421.075	15.937	254313	264403
Potential ID (Low Confidence)	Isomangiferin	C19 H18 O11	421.079	9.494	1.69285e+06	1.75877e+06
Potential ID (Low Confidence)	Didehydromirabazole A	C18 H22 N4 S4	421.066	11.292	80366.6	102301
Potential ID (Low Confidence)	Lamiide	C17 H26 O12	421.134	8.624	99748.8	1.51138e+06
Potential ID (Low Confidence)	Lamiide	C17 H26 O12	421.134	5.387	229786	224064
Potential ID (Low Confidence)	Methyl 18-bromo-5,6-trans-endomethylene-7,11,15-trimethyl-8E,10Z-octadecadien-17-ynoate	C23 H35 Br O2	421.173	11.26	170857	4.12608e+06
Potential ID (Low Confidence)		C18 H26 N6 O6	421.183	11.078	175119	1.6577e+06
Potential ID (Low Confidence)		C17 H30 N2 O10	421.183	11.224	152332	1.64566e+06
Potential ID (Low Confidence)		C26 H30 O3 S	421.183	10.29	99739.3	101786
Potential ID (Low Confidence)		C17 H30 N2 O10	421.183	10.352	127840	134008
Potential ID (Low Confidence)	Methyl 18-bromo-5,6-trans-endomethylene-7,11,15-trimethyl-8E,10Z-octadecadien-17-ynoate	C23 H35 Br O2	421.173	11.538	201476	741570
Potential ID (Low Confidence)	TMC-52A	C20 H30 N4 O6	421.209	8.801	2.12165e+06	4.02869e+06
Potential ID (Low Confidence)	TMC-52A	C20 H30 N4 O6	421.209	13.275	336511	306913
Potential ID (Low Confidence)	Succinic acid, sulfo-, 1,4-dioctyl ester	C20 H38 O7 S	421.227	1.173	178573	176587
Potential ID (Low Confidence)		C20 H34 N6 O4	421.257	12.031	187907	200328
Potential ID (Low Confidence)		C16 H28 N O2 P3 S2	422.07	11.738	327338	2.47673e+06
Potential ID (Low Confidence)	S-(1,2-Dicarboxyethyl)glutathione	C14 H21 N3 O10 S	422.088	14.468	128439	138180
Potential ID (Low Confidence)	Flumiclorac-pentyl	C21 H23 Cl F N O5	422.118	11.651	198614	595506
Potential ID (Low Confidence)		C21 H32 N O2 P3	422.157	11.658	152359	652079
Potential ID (Low Confidence)		C13 H30 N O12 P	422.142	13.136	343318	337579
Potential ID (Low Confidence)	Natalenamide C	C23 H25 N3 O5	422.172	3.579	656749	710102
Potential ID (Low Confidence)	deaminohydroxyblasticidin S	C17 H25 N7 O6	422.178	11.522	177012	207642
Potential ID (Low Confidence)	Amicoumacin A	C20 H29 N3 O7	422.194	10.252	144336	1.11907e+06
Potential ID (Low Confidence)	Amicoumacin A	C20 H29 N3 O7	422.193	9.925	123332	131568
Potential ID (Low Confidence)	Amicoumacin A	C20 H29 N3 O7	422.193	10.531	136534	161602
Potential ID (Low Confidence)	5-[[4-[2-Hydroxy-2-(5-methyl-2-phenyl-1,3-oxazol-4-yl)ethoxy]phenyl]methyl]-1,3-thiazolidine-2,4-dione	C22 H20 N2 O5 S	423.102	11.524	1.44302e+06	3.08426e+06
Potential ID (Low Confidence)		C14 H30 N6 O3 P2 S	423.152	12.352	367671	339797
Potential ID (Low Confidence)		C25 H58 N10 O18 P2	847.332	13.875	160609	140021
Potential ID (Low Confidence)		C39 H63 N8 O7 P3	847.395	11.122	5.99216e+06	1.43562e+07
Potential ID (Low Confidence)		C34 H63 N2 O16 P3	423.163	14.26	118622	135969
Potential ID (Low Confidence)		C11 H14 N3 O7 P3 S	423.969	2.115	3.77948e+07	2.9324e+07
Potential ID (Low Confidence)		C12 H15 N3 O12 S	424.032	10.8	312841	391324
Potential ID (Low Confidence)	Doravirine	C17 H11 Cl F3 N5 O3	424.045	1.231	111341	113115
Potential ID (Low Confidence)	((4-(3-(4-Fluoro-alpha-hydroxybenzyl)-4-hydroxyphenoxy)-3,5-dimethylphenyl)amino)oxoacetate	C23 H20 F N O6	424.122	8.279	331537	348938
Potential ID (Low Confidence)		C20 H21 N5 P2 S	424.093	12.548	1.11857e+06	2.17629e+06
Potential ID (Low Confidence)	Skepinone-L	C24 H21 F2 N O4	424.137	12.992	181005	128819
Potential ID (Low Confidence)	Filgotinib	C21 H23 N5 O3 S	424.146	13.153	128814	157738
Potential ID (Low Confidence)		C16 H31 N3 O10	424.194	10.946	198482	265581
Potential ID (Low Confidence)		C3 H5 N6 O11 P3 S	424.888	6.482	3.29873e+06	2.6275e+06
Potential ID (Low Confidence)		C42 H64 N O9 P3 S	424.668	16.8	104030	107437
Potential ID (Low Confidence)	Afuresertib	C18 H17 Cl2 F N4 O S	425.042	9.51	2.35356e+06	2.5526e+06
Potential ID (Low Confidence)	Cysteine-glutathione disulfide	C13 H22 N4 O8 S2	425.081	16.205	447631	313620
Potential ID (Low Confidence)	Anhydrotetracycline	C22 H22 N2 O7	425.135	9.672	123305	7.50556e+06
Potential ID (Low Confidence)		C21 H36 N2 O P2 S	425.193	7.804	86065	90350.2
Potential ID (Low Confidence)	Mespirenone	C25 H30 O4 S	425.178	11.198	42935	132197
Potential ID (Low Confidence)		C20 H26 N8 O3	425.204	7.887	193282	1.09496e+06
Potential ID (Low Confidence)		C20 H34 N4 O6	425.241	4.935	566492	658109
Potential ID (Low Confidence)		C20 H34 N4 O6	425.241	3.402	415181	395998
Potential ID (Low Confidence)		C21 H38 N4 O5	425.277	6.938	868531	981440
Potential ID (Low Confidence)	Fluorescein 5-maleimide	C24 H13 N O7	426.061	9.678	104030	119318
Potential ID (Low Confidence)		C11 H26 N O10 P S2	426.065	11.624	2.34196e+06	1.30158e+06
Potential ID (Low Confidence)	N-{4-[(3,5-Difluorophenyl)sulfonyl]benzyl}imidazo[1,2-A]pyridine-6-Carboxamide	C21 H15 F2 N3 O3 S	426.074	6.357	296214	285874
Potential ID (Low Confidence)	FR900452 C	C22 H25 N3 O4 S	426.15	5.888	467684	4.42575e+07
Potential ID (Low Confidence)	Not named	C22 H25 N3 O6	426.167	10.162	100026	486185
Potential ID (Low Confidence)		C19 H35 N5 P2 S	426.2	12.671	560530	791652
Potential ID (Low Confidence)		C18 H31 N5 O4	426.236	11.029	291523	422744
Potential ID (Low Confidence)		C18 H31 N5 O4	426.236	7.446	213730	253566
Potential ID (Low Confidence)		C16 H36 N3 O5 P	426.236	10.638	308297	1.53662e+06
Potential ID (Low Confidence)		C13 H34 N9 O P S2	426.2	9.596	158455	333210
Potential ID (Low Confidence)		C19 H37 N7 S2	426.247	12.931	264928	344098
Potential ID (Low Confidence)		C17 H23 N2 O3 P3 S	427.056	8.63	95776.7	128292
Potential ID (Low Confidence)	[(2R,3S,4R,5R)-5-(2,4-Dioxo-3,4-dihydro-1(2H)-pyrimidinyl)-3,4-dihydroxytetrahydro-2-furanyl]methyl (2R,4R,5R)-5-(2,4-dioxo-3,4-dihydro-1(2H)-pyrimidinyl)-2-({[{[(2R,4R,5R)-5-(2,4-dioxo-3,4-dihydro-1(
Potential ID (Low Confidence)		C16 H22 N4 O2 P2 S2	427.057	10.702	135773	1.27511e+06
Potential ID (Low Confidence)	Miricorilant	C24 H23 F3 N2 O2	427.162	8.114	156398	158029
Potential ID (Low Confidence)		C16 H30 N8 P2 S	427.172	9.546	225235	272684
Potential ID (Low Confidence)	Pyridinoline	C18 H28 N4 O8	427.184	9.92	149638	1.16142e+07
Potential ID (Low Confidence)		C21 H34 O5 P2	427.181	13.93	398171	446074
Potential ID (Low Confidence)	Pyridinoline	C18 H28 N4 O8	427.184	9.762	277801	1.43704e+06
Potential ID (Low Confidence)	Pyridinoline	C18 H28 N4 O8	427.184	10.344	113787	213291
Potential ID (Low Confidence)	6-bromo-tricosa-5E,9Z-dienoic acid	C23 H41 Br O2	427.22	10.934	4.32638e+07	1.01376e+08
Potential ID (Low Confidence)		C18 H36 O11	427.219	3.124	376251	392504
Potential ID (Low Confidence)	6-bromo-tricosa-5E,9Z-dienoic acid	C23 H41 Br O2	427.22	7.549	207731	1.74705e+06
Potential ID (Low Confidence)		C29 H33 O P	427.219	6.213	1.72081e+06	2.01904e+06
Potential ID (Low Confidence)	6-bromo-tricosa-5E,9Z-dienoic acid	C23 H41 Br O2	427.22	7.697	196545	188072
Potential ID (Low Confidence)		C18 H41 N2 O7 P	427.256	9.545	411133	454175
Potential ID (Low Confidence)		C15 H15 N3 O10 S	428.04	10.506	107061	4.26654e+06
Potential ID (Low Confidence)		C6 H15 N5 O17	428.038	14.888	3.54439e+06	3.58758e+06
Potential ID (Low Confidence)	Sulfamethoxazole N1-glucuronide	C16 H19 N3 O9 S	428.077	11.426	205026	2.5995e+06
Potential ID (Low Confidence)	14-carboxy-15,16,17,18,19,20-hexanor-N-acetyl-leukotriene E3	C19 H27 N O8 S	428.14	8.393	221126	227431
Potential ID (Low Confidence)	Azeloprazole	C22 H27 N3 O4 S	428.165	9.757	354351	425575
Potential ID (Low Confidence)	Azeloprazole	C22 H27 N3 O4 S	428.165	3.939	510714	518426
Potential ID (Low Confidence)	Azeloprazole	C22 H27 N3 O4 S	428.165	10.093	215855	264622
Potential ID (Low Confidence)	7-Benzylidenenaltrexone	C27 H27 N O4	428.186	1.712	77453.9	80176.1
Potential ID (Low Confidence)		C17 H34 N7 P3	428.202	7.579	260002	238349
Potential ID (Low Confidence)	COPPER UNDECYLENATE	C22 H38 Cu O4	428.201	7.402	245341	304852
Potential ID (Low Confidence)	Bonsecamin	C18 H31 N5 O7	428.215	11.987	131584	147622
Potential ID (Low Confidence)	Bonsecamin	C18 H31 N5 O7	428.215	12.918	174441	224940
Potential ID (Low Confidence)		C16 H35 N3 O10	428.226	14.252	235582	288615
Potential ID (Low Confidence)	Bonsecamin	C18 H31 N5 O7	428.215	10.026	380907	706073
Potential ID (Low Confidence)		C13 H36 N9 O5 P	428.252	9.512	524317	2.73287e+06
Potential ID (Low Confidence)	N-Oleoyl phenylalanine	C27 H43 N O3	428.317	1.313	121072	125905
Potential ID (Low Confidence)	Acetamide, N-(4-((6-(4-(trifluoromethyl)phenyl)-4-pyrimidinyl)oxy)-2-benzothiazolyl)-	C20 H13 F3 N4 O2 S	429.065	13.358	157528	246747
Potential ID (Low Confidence)	Acetamide, N-(4-((6-(4-(trifluoromethyl)phenyl)-4-pyrimidinyl)oxy)-2-benzothiazolyl)-	C20 H13 F3 N4 O2 S	429.065	12.612	200089	233904
Potential ID (Low Confidence)	Acetamide, N-(4-((6-(4-(trifluoromethyl)phenyl)-4-pyrimidinyl)oxy)-2-benzothiazolyl)-	C20 H13 F3 N4 O2 S	429.064	13.244	259081	272873
Potential ID (Low Confidence)	Acetamide, N-(4-((6-(4-(trifluoromethyl)phenyl)-4-pyrimidinyl)oxy)-2-benzothiazolyl)-	C20 H13 F3 N4 O2 S	429.065	12.938	162733	196124
Potential ID (Low Confidence)	A-D-Mannopyranosyl-(1->2)-a-D-glucopyran	C15 H26 O14	429.124	10.99	215403	271228
Potential ID (Low Confidence)	5-(1,1-Dioxido-1,2-thiazinan-2-yl)-N-(4-fluorobenzyl)-8-hydroxy-1,6-naphthyridine-7-carboxamide	C20 H19 F N4 O4 S	429.105	12.274	150528	199880
Potential ID (Low Confidence)	6-iodo-5-hydroxy-eicosa-8Z,11Z,14Z-trienoic acid gamma lactone	C20 H31 I O2	429.13	15.153	139573	78854.9
Potential ID (Low Confidence)	Aliarin 4'-methyl ether	C23 H26 O8	429.155	7.999	5.10564e+06	4.97715e+06
Potential ID (Low Confidence)	2,5-bis(5-tert-butyl-2-benzoxazolyl)thiophene	C26 H26 N2 O2 S	429.163	10.823	169112	1.01363e+07
Potential ID (Low Confidence)	(3-{[3-(2-Amino-2-Oxoethyl)-1-Benzyl-2-Ethyl-1h-Indol-5-Yl]oxy}propyl)phosphonic Acid	C22 H27 N2 O5 P	429.16	10.222	150784	892669
Potential ID (Low Confidence)		C19 H31 N2 O5 P S	429.161	10.115	137727	624290
Potential ID (Low Confidence)		C11 H27 N8 O8 P	429.161	11.691	107284	159283
Potential ID (Low Confidence)	(3-{[3-(2-Amino-2-Oxoethyl)-1-Benzyl-2-Ethyl-1h-Indol-5-Yl]oxy}propyl)phosphonic Acid	C22 H27 N2 O5 P	429.161	11.346	175621	845823
Potential ID (Low Confidence)	Not named	C18 H30 N4 O8	429.199	12.12	742260	464131
Potential ID (Low Confidence)	Not named	C18 H30 N4 O8	429.199	9.858	111939	87859.4
Potential ID (Low Confidence)	Not named	C18 H30 N4 O8	429.199	11.717	3.26819e+06	9.1569e+06
Potential ID (Low Confidence)	Not named	C18 H30 N4 O8	429.199	9.676	184305	78696.9
Potential ID (Low Confidence)	Not named	C18 H30 N4 O8	429.199	9.523	279306	413311
Potential ID (Low Confidence)	Not named	C18 H30 N4 O8	429.199	10.285	137400	140123
Potential ID (Low Confidence)	Not named	C18 H30 N4 O8	429.199	9.372	199328	392135
Potential ID (Low Confidence)	Not named	C18 H30 N4 O8	429.199	12.578	248209	769069
Potential ID (Low Confidence)	Netropsin	C18 H26 N10 O3	429.211	11.956	766863	1.87186e+06
Potential ID (Low Confidence)	Netropsin	C18 H26 N10 O3	429.211	11.06	119924	129335
Potential ID (Low Confidence)	Nivacortol	C28 H31 F N2 O	429.236	10.653	310405	470778
Potential ID (Low Confidence)	Nivacortol	C28 H31 F N2 O	429.236	10.436	158618	90665.7
Potential ID (Low Confidence)	Nivacortol	C28 H31 F N2 O	429.236	10.143	359775	399688
Potential ID (Low Confidence)	Nivacortol	C28 H31 F N2 O	429.235	9.523	144744	588499
Potential ID (Low Confidence)		C19 H30 N10 O2	429.247	13.489	305617	3.36648e+06
Potential ID (Low Confidence)		C17 H38 N2 O10	429.247	13.812	170218	851382
Potential ID (Low Confidence)		C7 H18 Cl N5 O4 S5	429.957	9.695	4.45351e+06	3.84085e+06
Potential ID (Low Confidence)	4-Dedimethylamine-4-oxo-anhydro-7-Cl-tetracycline	C20 H14 Cl N O8	430.033	9.685	108162	118892
Potential ID (Low Confidence)	rimsulfuron	C14 H17 N5 O7 S2	430.052	14.486	124003	137963
Potential ID (Low Confidence)		C12 H20 N9 O3 P3	430.085	8.666	1.35268e+07	9.2575e+06
Potential ID (Low Confidence)		C10 H22 N7 O8 P S	430.092	11.092	120979	135600
Potential ID (Low Confidence)		C16 H21 N3 O9 S	430.092	10.546	316761	1.56311e+06
Potential ID (Low Confidence)		C13 H23 N9 P2 S2	430.092	11.264	108566	252327
Potential ID (Low Confidence)	Tiodazosin	C18 H21 N7 O4 S	430.129	9.537	226497	251216
Potential ID (Low Confidence)		C12 H25 N5 O12	430.145	11.743	435302	556437
Potential ID (Low Confidence)		C10 H26 N9 O8 P	430.158	12.415	127435	138723
Potential ID (Low Confidence)		C11 H32 N9 O P3 S	430.158	14.476	145878	190650
Potential ID (Low Confidence)	Lafutidine	C22 H29 N3 O4 S	430.181	9.976	190451	191440
Potential ID (Low Confidence)	Lafutidine	C22 H29 N3 O4 S	430.181	9.737	187086	467084
Potential ID (Low Confidence)		C15 H34 N3 O9 P	430.194	10.669	263197	708570
Potential ID (Low Confidence)		C12 H34 N9 O2 P S2	430.195	11.941	1.87648e+06	6.20598e+06
Potential ID (Low Confidence)		C20 H33 N O9	430.21	8.093	353432	1.02502e+06
Potential ID (Low Confidence)		C24 H35 N O2 P2	430.206	15.383	130739	136114
Potential ID (Low Confidence)		C30 H29 N3	430.231	13.866	233886	1.27527e+06
Potential ID (Low Confidence)		C19 H29 N9 O3	430.231	9.706	145381	162674
Potential ID (Low Confidence)		C8 H11 N4 O9 P3 S	430.941	1.189	132291	124496
Potential ID (Low Confidence)		C7 H16 N2 O11 S4	430.954	9.671	8.84354e+06	7.42276e+06
Potential ID (Low Confidence)	Istamycin C1	C19 H37 N5 O6	430.267	12.8	139818	238425
Potential ID (Low Confidence)	3,7-Dihydroxy-2-[3-methoxy-4-(sulfooxy)phenyl]-5-chromanesulfinic acid	C16 H16 O10 S2	431.01	11.582	4.15364e+06	2.58165e+06
Potential ID (Low Confidence)	5-Chloro-4-N-(cyclopropylmethyl)-2-methyl-4-N-propyl-6-N-(2,4,6-trichlorophenyl)pyrimidine-4,6-diamine	C18 H20 Cl4 N4	431.036	14.741	339153	168115
Potential ID (Low Confidence)	Kaempferol 3-p-coumarate	C24 H16 O8	431.076	7.876	3.02957e+06	3.38902e+06
Potential ID (Low Confidence)	7a-Hydroxy-o-carbamoyl-deacetylcephalosporin C	C15 H20 N4 O9 S	431.088	10.987	257380	2.89298e+06
Potential ID (Low Confidence)	Geospallin B	C17 H24 N2 O7 S2	431.095	8.253	1.11829e+07	1.09538e+07
Potential ID (Low Confidence)	5-(1,1-Dihydroxythiazinan-2-yl)-N-[(4-fluorophenyl)methyl]-8-hydroxy-1,6-naphthyridine-7-carboxamide	C20 H21 F N4 O4 S	431.119	12.918	57967	531865
Potential ID (Low Confidence)		C16 H24 N4 O10	431.142	10.451	102629	3.69675e+06
Potential ID (Low Confidence)		C13 H31 N4 O6 P3	431.14	13.061	164417	176828
Potential ID (Low Confidence)	5-(1,1-Dihydroxythiazinan-2-yl)-N-[(4-fluorophenyl)methyl]-8-hydroxy-1,6-naphthyridine-7-carboxamide	C20 H21 F N4 O4 S	431.119	13.859	155028	150602
Potential ID (Low Confidence)	7a-Hydroxy-o-carbamoyl-deacetylcephalosporin C	C15 H20 N4 O9 S	431.088	15.171	134025	142760
Potential ID (Low Confidence)		C18 H24 N8 O3 S	431.161	10.175	127977	812319
Potential ID (Low Confidence)	Dapt	C23 H26 F2 N2 O4	431.179	12.219	3.82309e+06	6.33103e+06
Potential ID (Low Confidence)	S-Furanopetasitin	C24 H32 O5 S	431.19	11.822	4.90673e+06	6.76167e+06
Potential ID (Low Confidence)	Myxochelin D	C22 H28 N2 O7	431.184	1.205	451179	475887
Potential ID (Low Confidence)	1-Deoxy-1-[4-({(1R)-1-[(7S)-4-hydroxy-2-imino-7-methyl-1,2,7,8-tetrahydro-6-pteridinyl]ethyl}amino)phenyl]-D-ribitol	C20 H28 N6 O5	431.205	10.21	141313	1.6012e+06
Potential ID (Low Confidence)	1-Deoxy-1-[4-({(1R)-1-[(7S)-4-hydroxy-2-imino-7-methyl-1,2,7,8-tetrahydro-6-pteridinyl]ethyl}amino)phenyl]-D-ribitol	C20 H28 N6 O5	431.205	9.844	134119	289013
Potential ID (Low Confidence)		C16 H37 N2 O9 P	431.215	10.927	348636	1.96394e+06
Potential ID (Low Confidence)		C18 H32 N4 O8	431.215	10.978	528832	2.20723e+06
Potential ID (Low Confidence)		C17 H36 O12	431.215	10.568	271872	303878
Potential ID (Low Confidence)		C16 H37 N2 O9 P	431.215	11.122	217624	1.12436e+06
Potential ID (Low Confidence)	Radiosumin	C22 H32 N4 O5	431.23	8.368	363235	380953
Potential ID (Low Confidence)		C21 H43 N2 O P3	431.251	9.589	478775	1.2138e+06
Potential ID (Low Confidence)		C31 H32 N2	431.251	10.101	134598	159018
Potential ID (Low Confidence)		C7 H21 N3 O10 P2 S2	432.008	11.59	8.16366e+06	5.33744e+06
Potential ID (Low Confidence)	Emodacidamide C	C20 H16 Cl N O8	432.051	10.583	1.38961e+06	4.96813e+06
Potential ID (Low Confidence)	Bz-Camp	C17 H16 N5 O7 P	432.072	12.753	174638	238636
Potential ID (Low Confidence)	Bz-Camp	C17 H16 N5 O7 P	432.072	11.933	1.16051e+06	3.50772e+06
Potential ID (Low Confidence)		C12 H24 N3 O12 P	432.103	13.775	562284	219284
Potential ID (Low Confidence)		C12 H23 N3 O12 S	432.092	8.248	2.54198e+07	2.45778e+07
Potential ID (Low Confidence)	Haloxyfop-etotyl	C19 H19 Cl F3 N O5	432.083	8.381	219731	235029
Potential ID (Low Confidence)	2-[6,8-Difluoro-9-[(4-methylsulfonylphenyl)methyl]-1,2,3,4-tetrahydrocarbazol-1-yl]acetic acid	C22 H21 F2 N O4 S	432.108	10.15	128871	137837
Potential ID (Low Confidence)	Amustaline	C22 H25 Cl2 N3 O2	432.126	10.919	825454	1.17693e+06
Potential ID (Low Confidence)	Amustaline	C22 H25 Cl2 N3 O2	432.124	12.646	129280	934206
Potential ID (Low Confidence)	Sarpicillin	C21 H27 N3 O5 S	432.16	11.049	132529	250164
Potential ID (Low Confidence)	Sarpicillin	C21 H27 N3 O5 S	432.16	10.742	640615	2.70077e+06
Potential ID (Low Confidence)	Sarpicillin	C21 H27 N3 O5 S	432.16	10.486	159527	2.38877e+06
Potential ID (Low Confidence)	Sarpicillin	C21 H27 N3 O5 S	432.16	11.508	261704	295976
Potential ID (Low Confidence)	Sarpicillin	C21 H27 N3 O5 S	432.16	10.352	127390	126675
Potential ID (Low Confidence)	Brexpiprazole	C25 H27 N3 O2 S	432.174	13.284	1.00634e+06	3.21974e+06
Potential ID (Low Confidence)	Brexpiprazole	C25 H27 N3 O2 S	432.174	12.847	118382	4.845e+06
Potential ID (Low Confidence)	Brexpiprazole	C25 H27 N3 O2 S	432.174	13.753	201530	313932
Potential ID (Low Confidence)	(Z)-1-[4-(4-Diethylaminobutoxy)phenyl]-1,2-diphenyl-2-chloro-ethylene	C28 H32 Cl N O	432.21	15.477	292358	2.59314e+06
Potential ID (Low Confidence)	(Z)-1-[4-(4-Diethylaminobutoxy)phenyl]-1,2-diphenyl-2-chloro-ethylene	C28 H32 Cl N O	432.21	12.755	154484	212723
Potential ID (Low Confidence)		C4 H5 Cl N2 O14 P2 S	432.857	7.951	2.15898e+06	2.02723e+06
Potential ID (Low Confidence)		C12 H26 Br Cl N4 P2 S	433.014	5.008	131684	222996
Potential ID (Low Confidence)	Halosulfuron-methyl	C13 H15 Cl N6 O7 S	433.032	14.618	44342.3	159150
Potential ID (Low Confidence)		C12 H29 N4 O7 P3	433.119	14.239	121804	148730
Potential ID (Low Confidence)		C14 H26 O15	433.119	14.116	141880	166812
Potential ID (Low Confidence)	Aspergillazine D	C20 H22 N2 O9	433.126	1.647	85892.8	95785.6
Potential ID (Low Confidence)	Flupentixol	C23 H25 F3 N2 O S	433.158	13.576	237609	486077
Potential ID (Low Confidence)	Flupentixol	C23 H25 F3 N2 O S	433.158	10.928	283630	401536
Potential ID (Low Confidence)	Flupentixol	C23 H25 F3 N2 O S	433.158	13.266	226457	236992
Potential ID (Low Confidence)	Fradiamine A	C17 H30 N4 O9	433.194	12.989	2.27106e+06	5.79767e+06
Potential ID (Low Confidence)	Misszrtine A	C26 H30 N2 O4	433.213	9.892	146495	165351
Potential ID (Low Confidence)	Cyclic-(Tyr-Ala-Leu-Ser)	C21 H30 N4 O6	433.21	9.776	171474	215855
Potential ID (Low Confidence)	Fradiamine A	C17 H30 N4 O9	433.194	12.76	2.5107e+06	3.32806e+06
Potential ID (Low Confidence)	Fradiamine A	C17 H30 N4 O9	433.194	10.448	107385	125861
Potential ID (Low Confidence)		C29 H26 N2 S	433.173	8.489	99380.9	128382
Potential ID (Low Confidence)		C30 H27 O P	433.173	8.243	214739	226966
Potential ID (Low Confidence)		C14 H17 N3 O11 S	434.049	1.722	125954	119104
Potential ID (Low Confidence)	Not named	C24 H21 N O7	434.124	11.413	216674	307942
Potential ID (Low Confidence)		C15 H33 N O13	434.189	8.386	180382	184267
Potential ID (Low Confidence)	21-dimethylarsinoyl-(7Z, 10Z,13Z,16Z,19Z)-heneicosapentaenoic acid	C23 H37 As O3	435.189	11.298	336820	806160
Potential ID (Low Confidence)		C27 H34 O P2	435.2	10.62	293975	434501
Potential ID (Low Confidence)	HC toxin	C21 H32 N4 O6	435.225	8.758	1.49934e+06	3.80648e+06
Potential ID (Low Confidence)	HC toxin	C21 H32 N4 O6	435.225	8.337	174874	3.26472e+06
Potential ID (Low Confidence)		C27 H32 O3 S	435.2	10.321	122320	288187
Potential ID (Low Confidence)	DN-isobutylamide	C20 H32 N6 O5	435.236	10.91	2.48095e+06	1.71349e+07
Potential ID (Low Confidence)		C27 H36 N2 O S	435.246	10.646	214233	408000
Potential ID (Low Confidence)		C20 H43 N2 O2 P3	435.246	10.237	89799.5	1.20815e+06
Potential ID (Low Confidence)		C18 H36 N4 O8	435.246	10.721	136331	411120
Potential ID (Low Confidence)		C11 H34 N8 O6 P2	435.2	12.619	122346	139208
Potential ID (Low Confidence)		C44 H57 O16 P	435.163	12.11	170089	158808
Potential ID (Low Confidence)		C36 H59 N9 O16	872.4	12.109	1.89741e+07	3.83366e+07
Potential ID (Low Confidence)		C36 H65 N2 O16 P3	436.171	12.079	139031	152864
Potential ID (Low Confidence)	N-(4-(2-Chlorophenyl)-6,7-dimethyl-3-quinolyl)-N'-(2,4-difluorophenyl)urea	C24 H18 Cl F2 N3 O	436.103	7.989	2.98351e+06	2.82828e+06
Potential ID (Low Confidence)		C22 H27 N7 O S	436.194	15.477	229220	226577
Potential ID (Low Confidence)		C18 H36 N3 O7 P	436.22	14.452	139053	141463
Potential ID (Low Confidence)		C11 H26 N4 O10 S2	437.104	1.549	85248	82076.9
Potential ID (Low Confidence)	Loquatoside	C20 H22 O11	437.108	8.618	94828.1	100650
Potential ID (Low Confidence)	N-[(3R)-1-(2-Fluorophenyl)-4-oxo-3,4,6,7-tetrahydro[1,4]diazepino[6,7,1-hi]indol-3-yl]-1H-indole-2-carboxamide	C26 H19 F N4 O2	437.142	13.885	274859	290342
Potential ID (Low Confidence)	Fimsbactin F	C19 H26 N4 O8	437.168	11.762	464450	668210
Potential ID (Low Confidence)	Turofexorate isopropyl	C25 H24 F2 N2 O3	437.168	11.621	170457	655376
Potential ID (Low Confidence)	Turofexorate isopropyl	C25 H24 F2 N2 O3	437.168	12.133	208357	207952
Potential ID (Low Confidence)	Fimsbactin F	C19 H26 N4 O8	437.168	11.468	167758	2.57592e+06
Potential ID (Low Confidence)	Turofexorate isopropyl	C25 H24 F2 N2 O3	437.168	11.315	107545	2.57592e+06
Potential ID (Low Confidence)	JM47	C21 H34 N4 O6	437.241	4.584	576396	7.89375e+06
Potential ID (Low Confidence)		C13 H31 N10 O5 P	437.214	3.349	146447	141889
Potential ID (Low Confidence)		C21 H23 N5 P2 S	438.109	11.934	214412	241521
Potential ID (Low Confidence)		C14 H17 N9 O8	438.113	10.067	240725	292552
Potential ID (Low Confidence)	Sporamin	C21 H30 Br N O4	438.128	9.502	205898	225360
Potential ID (Low Confidence)		C13 H26 N7 O8 P	438.152	12.513	144427	188512
Potential ID (Low Confidence)	Estramustine	C23 H31 Cl2 N O3	438.161	12.553	1.72147e+06	6.0068e+06
Potential ID (Low Confidence)		C18 H25 N5 O8	438.163	12.372	119648	1.78851e+06
Potential ID (Low Confidence)		C21 H35 N3 O3 P2	438.21	10.916	299269	423073
Potential ID (Low Confidence)		C16 H34 N5 O7 P	438.211	13.099	219416	231474
Potential ID (Low Confidence)		C21 H37 N5 O5	438.272	9.972	301535	318997
Potential ID (Low Confidence)		C19 H37 N O10	438.236	11.062	443643	582423
Potential ID (Low Confidence)		C20 H33 N5 O6	438.236	8.779	275324	357831
Potential ID (Low Confidence)		C12 H26 N9 O7 P	438.163	12.543	205976	248037
Potential ID (Low Confidence)		C10 H7 N10 O3 P3 S	438.958	11.233	114109	361075
Potential ID (Low Confidence)		C19 H11 Cl N4 O3 P2	438.993	7.976	3.18486e+06	1.42833e+06
Potential ID (Low Confidence)	Monomethylsulochrin-4-sulphate	C19 H20 O10 S	439.071	9.226	215450	785854
Potential ID (Low Confidence)	9,10-dibromo-stearic acid	C18 H34 Br2 O2	439.086	14.063	232522	256290
Potential ID (Low Confidence)		C17 H32 N2 O11	439.194	10.894	405544	439454
Potential ID (Low Confidence)		C17 H33 N2 O9 P	439.184	11.377	247284	2.4839e+06
Potential ID (Low Confidence)		C21 H28 N8 O3	439.22	10.658	3.31571e+06	5.08533e+06
Potential ID (Low Confidence)		C30 H33 O P	439.22	8.119	236186	803431
Potential ID (Low Confidence)		C14 H32 N8 O6 S	439.209	7.365	203118	235472
Potential ID (Low Confidence)	Matlystatin A	C22 H40 N4 O5	439.293	1.716	93507.8	97879.8
Potential ID (Low Confidence)	Tizoxanide glucuronide	C16 H15 N3 O10 S	440.038	1.412	113889	125489
Potential ID (Low Confidence)		C17 H24 N5 O P S3	440.08	13.012	758068	1.00772e+06
Potential ID (Low Confidence)		C14 H23 N3 O9 S2	440.08	11.135	141863	181012
Potential ID (Low Confidence)		C15 H29 N3 O2 P2 S3	440.081	14.165	163935	175065
Potential ID (Low Confidence)		C18 H25 N3 O6 P2	440.113	3.525	259866	1.02582e+06
Potential ID (Low Confidence)		C16 H34 N3 O5 P3	440.165	4.559	461126	5.98492e+06
Potential ID (Low Confidence)	3-N-(2-Fluoroethyl)spiperone	C25 H29 F2 N3 O2	440.215	10.348	136488	135777
Potential ID (Low Confidence)	3-N-(2-Fluoroethyl)spiperone	C25 H29 F2 N3 O2	440.215	10.156	157041	165336
Potential ID (Low Confidence)	3-N-(2-Fluoroethyl)spiperone	C25 H29 F2 N3 O2	440.216	9.519	177265	180680
Potential ID (Low Confidence)		C20 H35 N5 O6	440.252	10.535	280053	434009
Potential ID (Low Confidence)		C20 H35 N5 O6	440.252	9.476	204672	224170
Potential ID (Low Confidence)		C18 H40 N3 O7 P	440.252	10.76	188150	277618
Potential ID (Low Confidence)		C11 H20 N6 O5 P2 S2	441.034	12.402	304018	204673
Potential ID (Low Confidence)	(3S,5E,7S,8S)-13-Bromo-3,4,7,8,9,10-hexahydro-7,8,9,16-tetrahydroxy-14-methoxy-3-methyl-1H-2-benzooxacyclotetradecin-1-one	C19 H23 Br O7	441.056	13.558	1.1233e+06	1.07069e+06
Potential ID (Low Confidence)		C9 H26 N6 O12 S	441.124	10.691	167478	2.96133e+06
Potential ID (Low Confidence)		C16 H26 O14	441.124	8.634	121184	192877
Potential ID (Low Confidence)		C13 H28 N6 O5 P2 S	441.124	10.015	114955	137437
Potential ID (Low Confidence)	beta-D-Xylopyranosyl-(1->4)-alpha-L-rhamnopyranosyl-(1->2)-D-fucose	C17 H30 O13	441.16	12.109	194315	1.05758e+06
Potential ID (Low Confidence)	Tyrosyl-glycyl-glycyl-phenylalanyl	C22 H26 N4 O6	441.178	7.342	243271	269173
Potential ID (Low Confidence)	Kalihinol J	C22 H35 Cl N2 O3 S	441.199	9.599	333587	9.81949e+06
Potential ID (Low Confidence)	Kalihinol J	C22 H35 Cl N2 O3 S	441.199	12.158	4.1699e+06	5.06794e+06
Potential ID (Low Confidence)	3-(2-Carboxyethylthio)-3-(2-(8-phenyloctyl)phenyl)propanoic acid	C26 H34 O4 S	441.211	12.785	1.72544e+06	4.3451e+06
Potential ID (Low Confidence)	6-bromo-tetracosa-5E,9Z-dienoic acid	C24 H43 Br O2	441.236	6.879	530827	1.22412e+06
Potential ID (Low Confidence)	6-bromo-tetracosa-5E,9Z-dienoic acid	C24 H43 Br O2	441.236	10.318	936217	1.89585e+06
Potential ID (Low Confidence)		C20 H14 N O9 P	442.034	1.284	83946	94274.2
Potential ID (Low Confidence)		C6 H20 N7 O10 P3	442.04	8.667	3.00697e+06	1.78339e+06
Potential ID (Low Confidence)		C17 H13 N7 O6 S	442.056	9.684	105648	114024
Potential ID (Low Confidence)		C18 H22 N O10 P	442.092	10.844	222715	195659
Potential ID (Low Confidence)	flumeridone	C22 H23 Cl F N5 O2	442.144	8.311	231848	3.72698e+06
Potential ID (Low Confidence)	flumeridone	C22 H23 Cl F N5 O2	442.145	8.214	184572	4.63483e+06
Potential ID (Low Confidence)	(2S,5R,6R)-6-{[(2R)-2-[(Z)-(2-Furylmethylene)amino]-2-(4-hydroxyphenyl)acetyl]amino}-3,3-dimethyl-7-oxo-4-thia-1-azabicyclo[3.2.0]heptane-2-carboxylic acid	C21 H21 N3 O6 S	442.108	10.505	72021.9	2.88508e+06
Potential ID (Low Confidence)		C13 H30 N7 O8 P	442.181	3.62	344327	371881
Potential ID (Low Confidence)	Microcystbiopterin D	C17 H25 N5 O9	442.158	9.87	91551	100118
Potential ID (Low Confidence)		C17 H33 N O12	442.195	12.971	289961	359229
Potential ID (Low Confidence)		C18 H39 N O5 P2 S	442.195	12.426	1.38824e+06	2.56282e+06
Potential ID (Low Confidence)		C22 H38 N O2 P S2	442.203	9.645	101205	1.91198e+06
Potential ID (Low Confidence)		C15 H34 N5 O8 P	442.206	12.727	830225	2.70409e+06
Potential ID (Low Confidence)	Myxarylin	C22 H29 N5 O5	442.21	10.221	167759	691874
Potential ID (Low Confidence)		C17 H33 N O12	442.195	13.256	205386	216314
Potential ID (Low Confidence)		C22 H44 N3 P3	442.267	7.931	404837	2.20599e+06
Potential ID (Low Confidence)		C21 H42 N5 O P S	442.279	11.294	1.51182e+06	5.767e+06
Potential ID (Low Confidence)		C14 H38 N9 O5 P	442.267	12.733	187629	262182
Potential ID (Low Confidence)		C41 H65 N3 O18	886.416	11.679	164259	180668
Potential ID (Low Confidence)		C33 H70 N5 O18 P S	886.41	15.99	142001	147302
Potential ID (Low Confidence)		C11 H13 N10 O6 P S	443.04	1.108	108242	109368
Potential ID (Low Confidence)	2-Aminoethyl 2-[[2-[4-(4-chlorophenoxy)phenoxy]acetyl]amino]ethyl hydrogen phosphate	C18 H22 Cl N2 O7 P	443.08	12.312	178951	204501
Potential ID (Low Confidence)	2-Aminoethyl 2-[[2-[4-(4-chlorophenoxy)phenoxy]acetyl]amino]ethyl hydrogen phosphate	C18 H22 Cl N2 O7 P	443.08	12.95	231886	278955
Potential ID (Low Confidence)		C18 H20 N8 O4 S	443.124	9.663	856562	2.76423e+06
Potential ID (Low Confidence)	Halometasone	C22 H27 Cl F2 O5	443.142	11.749	2.03404e+06	5.16041e+06
Potential ID (Low Confidence)	Halometasone	C22 H27 Cl F2 O5	443.142	11.965	322231	1.2779e+06
Potential ID (Low Confidence)	Makomotine A	C20 H28 O11	443.157	7.65	187198	178864
Potential ID (Low Confidence)	Lentztrehalose	C17 H32 O13	443.178	9.625	227369	236999
Potential ID (Low Confidence)	Lentztrehalose	C17 H32 O13	443.178	10.256	145131	332127
Potential ID (Low Confidence)	Makomotine A	C20 H28 O11	443.155	14.66	121289	130369
Potential ID (Low Confidence)	Lentztrehalose	C17 H32 O13	443.177	8.13	147284	157133
Potential ID (Low Confidence)		C17 H37 N2 O9 P	443.215	11.232	1.24856e+06	2.85651e+06
Potential ID (Low Confidence)		C18 H36 O12	443.215	11.973	282750	810169
Potential ID (Low Confidence)	Histidinohydroxylysinonorleucine	C18 H32 N6 O7	443.226	11.02	146956	1.14786e+06
Potential ID (Low Confidence)		C22 H41 N2 O3 P S	443.251	9.676	131074	571947
Potential ID (Low Confidence)		C20 H36 N4 O7	443.251	10.097	391452	135658
Potential ID (Low Confidence)		C14 H37 N8 O6 P	443.251	9.779	398302	579051
Potential ID (Low Confidence)		C11 H11 N9 O9 S	444.031	1.244	130785	141373
Potential ID (Low Confidence)		C8 H27 Cl N7 O4 P3 S	444.067	13.262	3.54716e+06	3.13271e+06
Potential ID (Low Confidence)		C25 H19 N O7	444.108	10.662	296726	1.22015e+06
Potential ID (Low Confidence)		C14 H25 N9 P2 S2	444.108	10.255	102167	113791
Potential ID (Low Confidence)	Glisentide	C22 H27 N3 O5 S	444.16	11.094	104730	120227
Potential ID (Low Confidence)	Glisentide	C22 H27 N3 O5 S	444.16	11.273	86649	179498
Potential ID (Low Confidence)	Glisentide	C22 H27 N3 O5 S	444.16	10.552	141782	645351
Potential ID (Low Confidence)	N-(4-Fluorobenzyl)-3-oxo-1,1-diphenyltetrahydro-1H-oxazolo[3,4-a]pyrazine-7(3H)-carboxamide	C26 H24 F N3 O3	444.174	11.921	168625	929525
Potential ID (Low Confidence)	N-(4-Fluorobenzyl)-3-oxo-1,1-diphenyltetrahydro-1H-oxazolo[3,4-a]pyrazine-7(3H)-carboxamide	C26 H24 F N3 O3	444.174	14.116	120129	195460
Potential ID (Low Confidence)		C16 H38 N3 O5 P3	444.197	9.549	218718	273195
Potential ID (Low Confidence)		C21 H36 N O5 P S	444.197	8.227	273480	2.16534e+06
Potential ID (Low Confidence)		C16 H36 N3 O9 P	444.21	11.144	1.08278e+06	1.37443e+07
Potential ID (Low Confidence)		C16 H36 N3 O9 P	444.21	13.045	3.90963e+06	9.77538e+06
Potential ID (Low Confidence)		C19 H37 N5 O P2 S	444.21	11.677	253101	2.79867e+06
Potential ID (Low Confidence)		C17 H35 N O12	444.21	12.484	944859	4.05367e+06
Potential ID (Low Confidence)		C14 H37 N7 O3 P2 S	444.21	11.563	173997	1.37285e+06
Potential ID (Low Confidence)		C16 H36 N3 O9 P	444.21	11.927	187109	678167
Potential ID (Low Confidence)		C18 H31 N5 O8	444.21	12.691	120223	142688
Potential ID (Low Confidence)		C24 H36 N3 O P S	444.225	8.561	214162	285076
Potential ID (Low Confidence)		C17 H40 N3 O8 P	444.246	13.886	215668	229411
Potential ID (Low Confidence)		C19 H35 N5 O7	444.247	9.743	269895	941273
Potential ID (Low Confidence)		C14 H40 N9 O P S2	444.247	11.204	88832.2	2.48071e+06
Potential ID (Low Confidence)		C21 H40 N3 O3 P S	444.247	13.143	326949	1.52291e+06
Potential ID (Low Confidence)		C13 H36 N9 O6 P	444.247	14.172	1.252e+06	2.93987e+06
Potential ID (Low Confidence)		C14 H40 N9 O P S2	444.247	10.206	135373	155966
Potential ID (Low Confidence)		C28 H36 N3 P	444.258	12.871	117093	447372
Potential ID (Low Confidence)		C2 H5 Cl O16 P2 S2	444.813	7.781	1.06329e+06	1.47886e+06
Potential ID (Low Confidence)	CDP-ethanolamine	C11 H20 N4 O11 P2	445.053	15.107	234907	258098
Potential ID (Low Confidence)	3-(8,8-Dimethyl-2-oxo-2H,8H-pyrano[2,3-f]chromen-3-yl)-2-hydroxy-6-methoxyphenyl hydrogen sulfate	C21 H18 O9 S	445.059	13.897	175467	185848
Potential ID (Low Confidence)	cephamycin C	C16 H22 N4 O9 S	445.103	11.961	129388	367634
Potential ID (Low Confidence)	cephamycin C	C16 H22 N4 O9 S	445.103	12.271	193214	231975
Potential ID (Low Confidence)	cephamycin C	C16 H22 N4 O9 S	445.103	11.8	276183	379328
Potential ID (Low Confidence)	cephamycin C	C16 H22 N4 O9 S	445.104	14.655	140960	148431
Potential ID (Low Confidence)		C15 H29 N8 O2 P3	445.155	10.991	259649	1.52828e+06
Potential ID (Low Confidence)	Lucuminic acid	C19 H26 O12	445.134	5.916	207118	207806
Potential ID (Low Confidence)	Oxysporizoline	C28 H22 N4 O2	445.169	14.377	131544	484273
Potential ID (Low Confidence)		C28 H31 O3 P	445.194	12.213	124545	914013
Potential ID (Low Confidence)	Ptilosteroid A	C21 H34 O8 S	445.192	13.861	74404.1	79623
Potential ID (Low Confidence)		C16 H35 N2 O10 P	445.194	12.444	118381	308613
Potential ID (Low Confidence)		C23 H26 N8 S	445.194	11.875	187308	1.14401e+06
Potential ID (Low Confidence)		C11 H32 N10 O5 P2	445.194	12.344	110613	298006
Potential ID (Low Confidence)	Methyl (2R,3R)-2-[(3-carbamimidoylphenyl)methyl]-3-[[4-(1-oxidopyridin-1-ium-4-yl)benzoyl]amino]butanoate	C25 H26 N4 O4	491.194	7.957	1.97574e+06	2.30453e+06
Potential ID (Low Confidence)		C27 H30 N2 O2 S	445.194	10.246	136119	163429
Potential ID (Low Confidence)		C17 H40 N2 O5 P2 S	445.205	13.19	235323	1.66843e+06
Potential ID (Low Confidence)		C17 H40 N2 O5 P2 S	445.205	11.616	201009	1.02163e+07
Potential ID (Low Confidence)		C21 H40 N2 P2 S2	445.205	11.837	182089	2.49496e+06
Potential ID (Low Confidence)		C11 H30 N10 O9	445.213	11.013	189626	2.53294e+06
Potential ID (Low Confidence)		C11 H31 N10 O7 P	445.205	12.796	116826	162470
Potential ID (Low Confidence)		C17 H39 N2 O9 P	445.231	11.313	236901	334753
Potential ID (Low Confidence)		C12 H34 N10 O6 S	445.231	10.949	550317	489757
Potential ID (Low Confidence)	Fluocortin butyl	C26 H35 F O5	445.242	14.554	130719	145728
Potential ID (Low Confidence)		C17 H38 N2 O11	445.242	17.123	3.15485e+06	5.53378e+06
Potential ID (Low Confidence)		C24 H40 N4 P2	445.267	8.591	457298	4.44879e+06
Potential ID (Low Confidence)		C15 H19 N3 O7 P2 S	446.033	10.732	176476	240068
Potential ID (Low Confidence)		C16 H13 N7 O7 S	446.051	13.139	250262	116996
Potential ID (Low Confidence)	cyanidin 5-O-beta-D-glucoside	C21 H19 O11	446.087	11.675	403738	2.45867e+06
Potential ID (Low Confidence)	Elvitegravir	C23 H23 Cl F N O5	446.118	10.589	2.66276e+06	5.07243e+06
Potential ID (Low Confidence)	Elvitegravir	C23 H23 Cl F N O5	446.118	7.325	263938	279104
Potential ID (Low Confidence)		C16 H33 N O13	446.189	11.2	3.63202e+06	1.91371e+07
Potential ID (Low Confidence)		C22 H29 N3 O5 S	446.176	10.078	133936	239389
Potential ID (Low Confidence)		C12 H30 N7 O9 P	446.176	10.941	314347	464190
Potential ID (Low Confidence)		C12 H30 N7 O9 P	446.176	10.418	104832	99347
Potential ID (Low Confidence)		C19 H29 N9 O4	446.226	11.746	889827	2.44505e+06
Potential ID (Low Confidence)		C17 H37 N O12	446.226	11.404	119289	177221
Potential ID (Low Confidence)		C17 H37 N O12	446.226	11.987	103506	519989
Potential ID (Low Confidence)	Sisomicin sulfate	C19 H37 N5 O7	446.262	14.005	157906	167248
Potential ID (Low Confidence)	Roxifiban	C21 H29 N5 O6	446.205	12.804	164918	482796
Potential ID (Low Confidence)		C4 H8 Cl N4 O5 P3 S4	446.82	13.583	8.9417e+07	6.88764e+07
Potential ID (Low Confidence)		C3 H4 Cl N4 O10 P3 S2	446.82	13.934	4.8712e+07	3.68249e+07
Potential ID (Low Confidence)	6-methylthiohexylglucosinolate	C14 H26 N O9 S3	447.069	7.954	2.24542e+06	1.75511e+06
Potential ID (Low Confidence)		C12 H22 N10 O P2 S2	447.083	15.713	128393	135380
Potential ID (Low Confidence)	Staphyloferrin B	C16 H24 N4 O11	447.135	13.858	64242.9	63536.4
Potential ID (Low Confidence)	Staphyloferrin B	C16 H24 N4 O11	447.135	1.751	85155	95999.1
Potential ID (Low Confidence)	4-((4-(1H-Tetrazol-1-yl)phenoxy)methyl)-2-(1-(5-ethylpyrimidin-2-yl)piperidin-4-yl)thiazole	C22 H24 N8 O S	447.173	12.882	120043	157871
Potential ID (Low Confidence)	4-((4-(1H-Tetrazol-1-yl)phenoxy)methyl)-2-(1-(5-ethylpyrimidin-2-yl)piperidin-4-yl)thiazole	C22 H24 N8 O S	447.173	13.293	214866	361052
Potential ID (Low Confidence)	4-((4-(1H-Tetrazol-1-yl)phenoxy)methyl)-2-(1-(5-ethylpyrimidin-2-yl)piperidin-4-yl)thiazole	C22 H24 N8 O S	447.173	13.205	185403	976551
Potential ID (Low Confidence)	Staphyloferrin B	C16 H24 N4 O11	447.137	14.279	1.56339e+06	2.29524e+06
Potential ID (Low Confidence)	Tarazepide	C28 H24 N4 O2	447.185	13.263	269764	282519
Potential ID (Low Confidence)	Obliquine	C26 H28 N2 O5	447.192	10.708	205200	276460
Potential ID (Low Confidence)	Tarazepide	C28 H24 N4 O2	447.185	14.044	180225	330373
Potential ID (Low Confidence)	Fradiamine B	C18 H32 N4 O9	447.21	11.531	309548	3.48519e+06
Potential ID (Low Confidence)	Fradiamine B	C18 H32 N4 O9	447.21	12.016	1.21908e+06	2.26677e+06
Potential ID (Low Confidence)	Fradiamine B	C18 H32 N4 O9	447.21	11.774	362049	1.56986e+06
Potential ID (Low Confidence)	Fradiamine B	C18 H32 N4 O9	447.21	12.245	1.41279e+06	2.17083e+06
Potential ID (Low Confidence)		C30 H29 N2 P	447.2	10.797	88298.3	95865.9
Potential ID (Low Confidence)		C33 H24 N2	447.185	1.717	81493.9	86320.6
Potential ID (Low Confidence)	Acuminoside	C21 H36 O10	447.225	9.486	469055	488627
Potential ID (Low Confidence)		C25 H38 O3 P2	447.221	16.074	146794	136502
Potential ID (Low Confidence)		C11 H33 N10 O7 P	447.221	15.355	118005	840837
Potential ID (Low Confidence)	Cyanidin 3-glucoside	C21 H21 O11	448.103	10.473	87786.5	101837
Potential ID (Low Confidence)	N-[2,6-Bis(1-methylethyl)phenyl]-N'-[4-[(4-nitrophenyl)thio]phenyl]urea	C25 H27 N3 O3 S	448.169	13.731	208709	1.1036e+06
Potential ID (Low Confidence)	N-[2,6-Bis(1-methylethyl)phenyl]-N'-[4-[(4-nitrophenyl)thio]phenyl]urea	C25 H27 N3 O3 S	448.169	14.916	95098.7	97744.8
Potential ID (Low Confidence)		C12 H37 N9 O5 P2	448.23	8.27	316322	846922
Potential ID (Low Confidence)	Hetiamacin C	C22 H31 N3 O7	448.209	7.11	363792	222204
Potential ID (Low Confidence)		C12 H36 N9 O7 P	448.241	15.225	108200	162911
Potential ID (Low Confidence)		C5 H6 Cl O14 P3 S	448.831	7.941	4.0898e+06	3.58961e+06
Potential ID (Low Confidence)		C5 H6 Cl O14 P3 S	448.831	7.75	4.3929e+06	4.32677e+06
Potential ID (Low Confidence)		C13 H24 N8 O2 P2 S2	449.087	9.781	117819	150159
Potential ID (Low Confidence)		C45 H42 O16 P2	449.09	15.266	391339	285419
Potential ID (Low Confidence)	Exserohilone	C20 H22 N2 O6 S2	449.083	12.507	802413	1.38168e+06
Potential ID (Low Confidence)	4-Androsten-3beta,17beta-diol disulfate	C19 H30 O8 S2	449.129	10.388	108326	559212
Potential ID (Low Confidence)		C17 H22 N8 O7	449.153	14.529	132255	368462
Potential ID (Low Confidence)		C27 H23 N4 O P	449.153	11.994	99855.2	109595
Potential ID (Low Confidence)	Suvorexant	C23 H23 Cl N6 O2	449.15	1.749	114998	120726
Potential ID (Low Confidence)	Waspergillamide B	C20 H26 N4 O8	449.168	9.651	155299	164987
Potential ID (Low Confidence)	methyl (Z)-6-(3,7-dimethyl-2-oxo-1,3-benzoxazol-5-yl)-6-(3-methoxy-7-methyl-1,2-benzoxazol-5-yl)hex-5-enoate	C25 H26 N2 O6	449.171	12.589	130799	84577.9
Potential ID (Low Confidence)		C10 H33 N10 O2 P3 S	449.164	14.685	129295	4.11424e+06
Potential ID (Low Confidence)		C11 H32 N8 O5 P2 S	449.164	14.996	89301.5	746528
Potential ID (Low Confidence)		C13 H29 N10 O2 P3	449.164	14.828	117140	1.68229e+06
Potential ID (Low Confidence)		C21 H30 N4 O7	449.204	10.408	607459	1.12551e+07
Potential ID (Low Confidence)		C20 H34 O11	449.204	10.191	2.14154e+06	5.32698e+06
Potential ID (Low Confidence)		C20 H34 O11	449.204	9.75	107605	303916
Potential ID (Low Confidence)		C30 H30 N2 S	449.204	10.825	113723	1.61709e+06
Potential ID (Low Confidence)	4-Phenylbutyl glucosinolate	C17 H25 N O9 S2	450.09	6.13	308990	6.32923e+06
Potential ID (Low Confidence)		C12 H35 N7 O5 P2 S	450.184	14.054	169982	140239
Potential ID (Low Confidence)	(2S)-2-((3-((4-(4-Fluorophenoxy)phenyl)methylcarbamoyl)-4-methoxy-phenyl)methyl)butanoic acid	C26 H26 F N O5	450.173	12.064	128409	149670
Potential ID (Low Confidence)	Fipronil sulfone	C12 H4 Cl2 F6 N4 O2 S	450.927	1.34	147433	151252
Potential ID (Low Confidence)	Spiromastol C	C19 H20 Cl4 O4	451.003	1.524	309188	265316
Potential ID (Low Confidence)	Spiromastol C	C19 H20 Cl4 O4	451.004	1.48	165291	265838
Potential ID (Low Confidence)		C13 H29 Cl N4 O3 S4	451.073	11.902	2.98058e+06	3.04472e+06
Potential ID (Low Confidence)		C19 H33 O10 P	451.174	9.664	195447	3.4848e+06
Potential ID (Low Confidence)		C24 H36 N8 O	451.293	1.74	135401	152641
Potential ID (Low Confidence)		C31 H54 N7 O18 P3	451.629	14.733	199515	212016
Potential ID (Low Confidence)		C14 H16 N O10 P S2	451.99	11.674	453201	560845
Potential ID (Low Confidence)		C19 H26 N3 O4 P3	452.107	12.127	5.33139e+06	3.86897e+06
Potential ID (Low Confidence)		C16 H34 N5 O4 P3	452.176	11.93	137649	168958
Potential ID (Low Confidence)	7-Hydroxyfluphenazine	C22 H26 F3 N3 O2 S	452.164	15.392	102578	105828
Potential ID (Low Confidence)		C22 H31 N9 O2	452.252	8.204	316075	346476
Potential ID (Low Confidence)		C20 H33 N5 O4	452.252	10.649	319200	482257
Potential ID (Low Confidence)		C23 H40 N3 O2 P S	452.252	7.957	470372	479909
Potential ID (Low Confidence)		C15 H36 N9 O5 P	452.251	8.35	250021	264886
Potential ID (Low Confidence)		C20 H44 N3 O6 P	452.288	12.754	479999	665591
Potential ID (Low Confidence)		C7 H4 Cl N2 O13 P S2	452.849	1.631	2.44763e+06	1.9559e+06
Potential ID (Low Confidence)		C4 H6 Cl N8 O4 P3 S3	452.849	1.527	2.28756e+07	1.9559e+06
Potential ID (Low Confidence)	Chlorocyclinone A	C24 H19 Cl O7	453.076	14.552	133937	150354
Potential ID (Low Confidence)	Dermocid	C23 H28 Cl2 O5	453.124	10.451	92512.6	1.40164e+06
Potential ID (Low Confidence)	Butyl (S)-3-hydroxybutyrate [arabinosyl-(1->6)-glucoside]	C19 H34 O12	453.199	9.926	150856	449496
Potential ID (Low Confidence)		C17 H35 N4 O8 P	453.211	12.62	147118	165058
Potential ID (Low Confidence)		C26 H17 N O3 S2	454.056	10.506	202302	256566
Potential ID (Low Confidence)		C15 H22 N9 O4 P S	454.117	8.867	102192	118951
Potential ID (Low Confidence)		C12 H27 N9 O4 P2 S	454.132	8.798	262660	320804
Potential ID (Low Confidence)	Aminoquinol	C26 H31 Cl2 N3	454.181	3.494	264012	8.53431e+06
Potential ID (Low Confidence)	Aminoquinol	C26 H31 Cl2 N3	454.181	3.743	488291	6.88336e+06
Potential ID (Low Confidence)		C32 H68 N10 O16 P2	909.421	11.34	983171	3.25304e+06
Potential ID (Low Confidence)		C18 H38 N3 O8 P	454.231	6.895	1.86479e+06	8.98351e+06
Potential ID (Low Confidence)		C21 H40 N5 P3	454.242	11.598	186001	233948
Potential ID (Low Confidence)	Gln-Leu-Val-Pro	C21 H37 N5 O6	454.267	9.743	485714	1.08121e+07
Potential ID (Low Confidence)		C21 H45 N O9	454.304	11.729	575342	718746
Potential ID (Low Confidence)		C12 H16 Cl N4 O5 P3 S	454.967	7.955	3.0658e+06	3.55784e+06
Potential ID (Low Confidence)		C8 H23 Cl N8 O8 P2	455.072	8.621	96405	277851
Potential ID (Low Confidence)		C13 H31 O11 P3	455.102	12.383	4.12532e+06	3.5437e+06
Potential ID (Low Confidence)		C14 H22 N10 P2 S2	455.088	9.651	147530	159111
Potential ID (Low Confidence)		C16 H22 N6 O6 P2	455.102	11.301	5.79353e+06	7.09296e+06
Potential ID (Low Confidence)	5-S-Glutathionyl-aminochrome reduced	C18 H24 N4 O8 S	455.124	11	243810	3.24295e+06
Potential ID (Low Confidence)		C10 H25 N4 O14 P	455.102	14.066	229806	269115
Potential ID (Low Confidence)		C12 H30 N2 O10 P2 S	455.102	14.289	127602	144114
Potential ID (Low Confidence)	Deoxyparguerol	C22 H33 Br O5	455.142	11.085	98663.8	106373
Potential ID (Low Confidence)	Tafluprost free acid	C22 H28 F2 O5	455.19	14.62	443897	2.06751e+06
Potential ID (Low Confidence)		C18 H32 O13	455.179	10.955	470769	7.53804e+06
Potential ID (Low Confidence)	3-Isopropyl-5-(4-(((6-(4-(methylsulfonyl)phenyl)pyridin-3-yl)oxy)methyl)piperidin-1-yl)-1,2,4-oxadiazole	C23 H28 N4 O4 S	455.176	11.221	374822	4.37446e+06
Potential ID (Low Confidence)		C17 H28 O14	455.14	9.853	120250	124932
Potential ID (Low Confidence)	Cyclo-(L-Val-L-Glu-L-Val-L-Glu)	C20 H32 N4 O8	455.215	6.352	210610	6.8876e+06
Potential ID (Low Confidence)	Cyclo-(L-Val-L-Glu-L-Val-L-Glu)	C20 H32 N4 O8	455.215	8.599	108485	1.57954e+06
Potential ID (Low Confidence)		C20 H38 N6 P2 S	455.226	12.81	87071	104306
Potential ID (Low Confidence)	6-bromo-23-methyl-tetracosa-5E,9Z-dienoic acid	C25 H45 Br O2	455.251	9.843	159749	668204
Potential ID (Low Confidence)	6-bromo-23-methyl-tetracosa-5E,9Z-dienoic acid	C25 H45 Br O2	455.251	10.023	152084	651982
Potential ID (Low Confidence)	Lynamicin B	C22 H14 Cl3 N3 O2	456.009	9.221	7.91323e+06	6.92412e+06
Potential ID (Low Confidence)		C29 H15 N O3 S	456.072	9.722	109539	308340
Potential ID (Low Confidence)		C11 H30 N3 O6 P3 S2	456.071	14.996	123273	201441
Potential ID (Low Confidence)		C8 H19 N5 O15 S	456.051	1.213	98016.7	101963
Potential ID (Low Confidence)		C21 H11 N7 O6	456.072	9.985	107152	115651
Potential ID (Low Confidence)	Chaetomugilide B	C25 H28 Cl N O5	456.16	7.423	198332	4.8629e+06
Potential ID (Low Confidence)	Chaetomugilide B	C25 H28 Cl N O5	456.16	10.841	122768	1.59877e+06
Potential ID (Low Confidence)	Chaetomugilide B	C25 H28 Cl N O5	456.16	11.327	181488	207029
Potential ID (Low Confidence)		C15 H31 N5 O11	456.197	1.721	66426.2	68894.9
Potential ID (Low Confidence)		C31 H68 N10 O17 P2	456.204	10.432	97578.4	99832.4
Potential ID (Low Confidence)		C42 H65 N10 O7 P3	456.204	10.971	299057	383179
Potential ID (Low Confidence)		C18 H35 N O12	456.21	11.736	431725	506834
Potential ID (Low Confidence)		C19 H31 N5 O8	456.21	12.544	68408.3	641140
Potential ID (Low Confidence)		C18 H35 N O12	456.21	10.22	201213	809177
Potential ID (Low Confidence)		C29 H32 N O2 P	456.21	9.663	144751	1.62265e+06
Potential ID (Low Confidence)		C26 H37 N O2 P2	456.221	14.627	179446	196136
Potential ID (Low Confidence)		C15 H36 N7 O7 P	456.233	5.619	6.53479e+06	2.09538e+07
Potential ID (Low Confidence)		C18 H42 N3 O4 P3	456.233	6.099	331070	2.04585e+06
Potential ID (Low Confidence)	PGP(18:2(9Z,11Z)/22:6(5Z,7Z,10Z,13Z,16Z,19Z)-OH(4))	C46 H76 O14 P2	913.464	14.83	146746	173804
Potential ID (Low Confidence)		C30 H36 N O P	456.247	11.127	199729	2.96e+06
Potential ID (Low Confidence)		C18 H40 N3 O8 P	456.247	11.212	193895	2.87593e+06
Potential ID (Low Confidence)		C16 H45 N9 P2 S	456.294	11.659	192064	1.30046e+06
Potential ID (Low Confidence)		C22 H44 N5 O P S	456.294	10.758	195757	1.621e+06
Potential ID (Low Confidence)		C35 H40 N3 O18 P3 S	456.555	17.311	90797	99285.8
Potential ID (Low Confidence)	2,2′-[(E)-1,2-Ethenediyl]bis{5-[(sulfanylmethylene)amino]benzenesulfonic acid}	C16 H14 N2 O6 S4	456.965	7.995	337316	463263
Potential ID (Low Confidence)		C36 H25 N10 O18 P	457.047	16.864	165495	168761
Potential ID (Low Confidence)		C16 H26 O13 S	457.102	14.495	1.54733e+06	873796
Potential ID (Low Confidence)	Raltitrexed	C21 H22 N4 O6 S	457.118	12.569	121792	145203
Potential ID (Low Confidence)	a-L-Fucopyranosyl-(1->2)-b-D-galactopyranosyl-(1->2)-D-xylose	C17 H30 O14	457.158	11.458	723369	4.24459e+06
Potential ID (Low Confidence)	a-L-Fucopyranosyl-(1->2)-b-D-galactopyranosyl-(1->2)-D-xylose	C17 H30 O14	457.158	11.272	593579	3.96241e+06
Potential ID (Low Confidence)	a-L-Fucopyranosyl-(1->2)-b-D-galactopyranosyl-(1->2)-D-xylose	C17 H30 O14	457.158	11.979	86320.2	98482
Potential ID (Low Confidence)	Lexipafant	C23 H30 N4 O4 S	457.192	10.595	226331	304695
Potential ID (Low Confidence)		C17 H35 N2 O10 P	457.194	10.144	136109	5.08882e+06
Potential ID (Low Confidence)		C31 H26 N2 O2	457.194	9.917	139160	2.10779e+06
Potential ID (Low Confidence)		C20 H26 N8 O5	457.194	10.211	147274	436868
Potential ID (Low Confidence)		C15 H36 N6 O4 P2 S	457.194	9.987	146206	654492
Potential ID (Low Confidence)		C11 H27 N10 O8 P	457.169	15.741	121196	544482
Potential ID (Low Confidence)		C17 H35 N2 O10 P	457.194	10.333	165024	2.06395e+06
Potential ID (Low Confidence)	2-Hydroxy-3-[(2-carboxyethyl)thio]-3-[2-(8-phenyloctyl)phenyl]propanoic acid	C26 H34 O5 S	457.205	11.115	119067	8.17784e+06
Potential ID (Low Confidence)		C24 H36 N4 O P2	457.231	10.94	1.44797e+06	3.59295e+06
Potential ID (Low Confidence)		C22 H41 N2 O2 P3	457.231	11.458	249378	157259
Potential ID (Low Confidence)		C13 H36 N10 O4 P2	457.231	10.633	1.4059e+06	4.44093e+06
Potential ID (Low Confidence)		C20 H36 N4 O5	457.267	9.591	3.58984e+06	2.0709e+07
Potential ID (Low Confidence)	Astemizole	C28 H31 F N4 O	457.242	10.727	331390	3.8154e+06
Potential ID (Low Confidence)	Corallocin C	C29 H34 N2 O3	457.249	6.32	1.5847e+06	8.49584e+06
Potential ID (Low Confidence)		C40 H26 N9 O12 P3	457.539	16.448	277531	284411
Potential ID (Low Confidence)	3-Sulfodeoxycholic acid	C23 H38 O7 S	457.228	12.747	171294	229556
Potential ID (Low Confidence)		C14 H12 N3 O7 P3 S	457.954	2.311	6.42767e+06	8.06959e+06
Potential ID (Low Confidence)		C38 H28 N6 O16 P2 S	458.031	16.083	136280	140798
Potential ID (Low Confidence)		C16 H15 N9 O2 P2 S	458.047	1.215	107586	107890
Potential ID (Low Confidence)		C19 H20 N5 O P3 S	458.051	10.819	100288	870895
Potential ID (Low Confidence)		C11 H27 N9 O P2 S3	458.091	14.9	84036.8	91156.8
Potential ID (Low Confidence)	Yangpumicin B	C26 H21 N O7	458.124	10.189	147882	153752
Potential ID (Low Confidence)	Yangpumicin B	C26 H21 N O7	458.124	9.965	200854	197825
Potential ID (Low Confidence)	Yangpumicin B	C26 H21 N O7	458.124	9.716	123029	129692
Potential ID (Low Confidence)		C13 H30 N7 O9 P	458.176	10.657	242081	1.614e+06
Potential ID (Low Confidence)		C13 H30 N7 O9 P	458.176	10.256	110536	125671
Potential ID (Low Confidence)		C19 H25 N9 O5	458.189	12.996	342945	330521
Potential ID (Low Confidence)		C18 H39 N O6 P2 S	458.189	10.975	7.85584e+06	8.04233e+06
Potential ID (Low Confidence)		C19 H25 N9 O5	458.189	12.847	357663	2.05471e+06
Potential ID (Low Confidence)		C18 H34 N7 O3 P S	458.212	4.978	327491	2.59835e+07
Potential ID (Low Confidence)		C13 H35 N9 O5 P2	458.215	3.522	195427	215493
Potential ID (Low Confidence)		C14 H34 N7 O8 P	458.212	8.502	177329	175380
Potential ID (Low Confidence)		C14 H35 N7 O4 P2 S	458.19	12.637	108572	133295
Potential ID (Low Confidence)		C14 H37 N7 O P2 S	458.226	10.602	255541	1.75572e+06
Potential ID (Low Confidence)		C20 H29 N9 O4	458.226	11.417	316503	3.11668e+06
Potential ID (Low Confidence)		C14 H40 N9 P3 S	458.226	11.213	98076.7	1.45865e+06
Potential ID (Low Confidence)		C15 H39 N7 O3 P2 S	458.226	11.776	735409	1.76816e+06
Potential ID (Low Confidence)		C15 H39 N7 O3 P2 S	458.226	11.592	495187	2.83413e+06
Potential ID (Low Confidence)		C13 H34 N9 O7 P	458.226	11.326	393319	2.98152e+06
Potential ID (Low Confidence)	Panax ginseng Tetrapeptide	C18 H33 N7 O7	458.237	14.05	248538	1.33149e+06
Potential ID (Low Confidence)	Panax ginseng Tetrapeptide	C18 H33 N7 O7	458.237	13.634	248870	218070
Potential ID (Low Confidence)		C13 H34 N9 O7 P	458.226	12.347	129751	141638
Potential ID (Low Confidence)		C20 H37 N5 O7	458.262	10.962	370054	482904
Potential ID (Low Confidence)		C14 H38 N9 O6 P	458.262	13.253	406121	965739
Potential ID (Low Confidence)		C21 H33 N9 O3	458.262	8.63	178730	271393
Potential ID (Low Confidence)	Tecarfarin	C21 H14 F6 O5	459.068	6.599	6.4526e+06	1.03629e+07
Potential ID (Low Confidence)		C15 H16 N4 O11 S	459.045	12.389	908248	819626
Potential ID (Low Confidence)	N-Desmethyl vandetanib	C21 H22 Br F N4 O2	459.083	12.653	119556	136657
Potential ID (Low Confidence)	N-Desmethyl vandetanib	C21 H22 Br F N4 O2	459.083	13.147	131763	150686
Potential ID (Low Confidence)	N-Desmethyl vandetanib	C21 H22 Br F N4 O2	459.083	11.786	2.73546e+06	8.35305e+06
Potential ID (Low Confidence)		C14 H24 N2 O11 S2	459.075	13.506	301043	313471
Potential ID (Low Confidence)		C10 H24 N2 O16 S	459.075	13.395	234384	287503
Potential ID (Low Confidence)	RP-1551-4	C25 H29 Cl O6	459.156	9.801	107347	1.54389e+06
Potential ID (Low Confidence)		C15 H29 N2 O12 P	459.137	12.382	122729	258764
Potential ID (Low Confidence)	Devd-cho	C18 H28 N4 O10	459.173	9.738	104977	263035
Potential ID (Low Confidence)	Devd-cho	C18 H28 N4 O10	459.171	11.818	178906	243984
Potential ID (Low Confidence)		C15 H28 N10 O5 S	459.189	8.826	316594	394527
Potential ID (Low Confidence)		C15 H35 N4 O6 P3	459.171	11.944	154688	181095
Potential ID (Low Confidence)	Devd-cho	C18 H28 N4 O10	459.171	12.268	163736	199772
Potential ID (Low Confidence)	Cordyceamide A	C27 H28 N2 O5	459.192	9.509	230405	240839
Potential ID (Low Confidence)	Devd-cho	C18 H28 N4 O10	459.173	10.845	89451.6	127881
Potential ID (Low Confidence)	Abediterol	C25 H30 F2 N2 O4	459.21	11.765	2.49118e+06	8.93611e+06
Potential ID (Low Confidence)	Abediterol	C25 H30 F2 N2 O4	459.21	9.947	185171	196344
Potential ID (Low Confidence)	Abediterol	C25 H30 F2 N2 O4	459.21	11.592	2.41143e+06	1.1321e+06
Potential ID (Low Confidence)		C30 H67 N8 O16 P3 S	459.174	13.126	112813	114049
Potential ID (Low Confidence)		C14 H38 N8 O3 P2 S	459.221	12.492	427066	1.81015e+06
Potential ID (Low Confidence)		C12 H33 N10 O7 P	459.221	12.576	460412	1.23297e+06
Potential ID (Low Confidence)	(6R)-6-(2-Hydroxy-2-methylpropyl)-3-[(1R)-1-[4-(1-methyl-2-oxopyridin-4-yl)phenyl]ethyl]-6-phenyl-1,3-oxazinan-2-one	C28 H32 N2 O4	459.228	7.994	622041	625117
Potential ID (Low Confidence)		C16 H42 N6 O3 P2 S	459.246	11.031	106352	144459
Potential ID (Low Confidence)		C18 H41 N2 O9 P	459.246	9.951	145577	189198
Potential ID (Low Confidence)		C32 H32 N2 O	459.246	10.494	214184	456376
Potential ID (Low Confidence)		C23 H38 N6 P2	459.258	14.402	120315	453765
Potential ID (Low Confidence)	Fluocortolone Pivalate	C27 H37 F O5	459.257	13.8	222492	1.77877e+06
Potential ID (Low Confidence)		C10 H15 N5 O14 S	460.026	1.237	123521	118836
Potential ID (Low Confidence)	(8S,13R)-8-Amino-1,1,4-trihydroxy-7,11,14-trioxo-13-(sulfanylmethyl)-2,6-dioxa-12,15-diaza-1-phosphaheptadecan-17-oic acid 1-oxide	C13 H24 N3 O11 P S	460.078	11.259	6.39581e+06	1.23288e+07
Potential ID (Low Confidence)		C12 H25 N5 O6 P2 S2	460.067	10.76	133891	193211
Potential ID (Low Confidence)		C9 H21 N9 O7 P2 S	460.067	12.328	122073	129684
Potential ID (Low Confidence)		C20 H11 N7 O7	460.067	12.98	210558	257748
Potential ID (Low Confidence)	Cyanidin 3-O-(6''-acetyl-arabinoside)	C22 H21 O11	460.101	10.727	181347	401239
Potential ID (Low Confidence)		C25 H23 N3 O4 S	460.134	5.966	299670	301278
Potential ID (Low Confidence)		C16 H33 N O8 P2 S	460.134	6.568	231018	549615
Potential ID (Low Confidence)		C19 H23 N7 O7	460.157	11.006	130441	187257
Potential ID (Low Confidence)		C19 H32 N3 O6 P S	460.169	14.397	253050	958382
Potential ID (Low Confidence)		C19 H27 N9 O5	460.205	11.92	7.73096e+06	3.21252e+07
Potential ID (Low Confidence)		C19 H27 N9 O5	460.205	13.007	232663	391459
Potential ID (Low Confidence)		C17 H35 N O13	460.205	12.379	165598	2.70488e+06
Potential ID (Low Confidence)		C16 H38 N3 O5 P S	460.224	14.534	233984	259692
Potential ID (Low Confidence)		C29 H36 N O2 P	460.241	13.69	244228	123159
Potential ID (Low Confidence)		C20 H41 N5 O P2 S	460.241	14.055	262743	337279
Potential ID (Low Confidence)		C13 H36 N9 O7 P	460.241	14.816	152568	176686
Potential ID (Low Confidence)		C6 H8 Cl N10 O P S5	460.883	1.33	1.79324e+06	782406
Potential ID (Low Confidence)	(5Z,8Z,10E,14Z,17Z)-12-Hydroxyicosa-5,8,10,14,17-pentaenoylcarnitine	C27 H43 N O5	460.307	1.708	136519	136385
Potential ID (Low Confidence)		C18 H19 N6 O7 P	461.098	11.743	185176	658824
Potential ID (Low Confidence)		C23 H18 N4 O7	461.112	1.533	1.34124e+06	1.72692e+06
Potential ID (Low Confidence)	5-Oxo-prolyl-glycyl-arginine-4-nitroanilide	C19 H26 N8 O6	461.189	13.007	235428	277787
Potential ID (Low Confidence)	5-Oxo-prolyl-glycyl-arginine-4-nitroanilide	C19 H26 N8 O6	461.189	12.247	214310	514610
Potential ID (Low Confidence)	5-Oxo-prolyl-glycyl-arginine-4-nitroanilide	C19 H26 N8 O6	461.189	13.194	200919	242097
Potential ID (Low Confidence)	Valerosidatum	C21 H34 O11	461.204	8.898	202487	225655
Potential ID (Low Confidence)	Valerosidatum	C21 H34 O11	461.204	8.238	297619	311417
Potential ID (Low Confidence)	N-desmethyl loperamide	C28 H31 Cl N2 O2	461.2	13.064	160407	2.53402e+06
Potential ID (Low Confidence)	N-desmethyl loperamide	C28 H31 Cl N2 O2	461.2	14.441	109155	118653
Potential ID (Low Confidence)		C22 H27 N10 P	461.208	10.104	103413	112922
Potential ID (Low Confidence)	N-desmethyl loperamide	C28 H31 Cl N2 O2	461.2	12.746	129313	2.53407e+06
Potential ID (Low Confidence)	Valerosidatum	C21 H34 O11	461.204	7.335	313226	342401
Potential ID (Low Confidence)		C19 H34 N3 O6 P S	462.184	14.477	117695	129748
Potential ID (Low Confidence)		C22 H35 N5 O2 P2	462.221	12.74	1.10878e+06	5.03312e+06
Potential ID (Low Confidence)		C19 H39 N5 O2 P2 S	462.221	15.664	383769	1.73182e+06
Potential ID (Low Confidence)	Armillarinin	C24 H29 Cl O7	463.155	9.781	93612.4	111503
Potential ID (Low Confidence)	PM-53	C29 H24 N2 O4	463.168	13.917	267222	1.14368e+06
Potential ID (Low Confidence)	PM-53	C29 H24 N2 O4	463.168	11.771	229079	278700
Potential ID (Low Confidence)	Eremopetasitenin B2	C24 H32 O7 S	463.182	9.597	95399.8	1.04395e+06
Potential ID (Low Confidence)	Sclerotiotide G	C23 H36 N4 O6	463.257	7.41	211712	475508
Potential ID (Low Confidence)		C7 H18 N9 O7 P3 S	464.02	9.313	215288	236055
Potential ID (Low Confidence)	Azorhodine 2G	C18 H15 N3 O8 S2	464.022	8.67	6.70006e+06	4.85361e+06
Potential ID (Low Confidence)		C18 H12 N9 O5 P	464.064	9.504	1.33698e+07	1.27109e+07
Potential ID (Low Confidence)		C17 H28 N3 O8 P S	464.124	11.629	469673	494467
Potential ID (Low Confidence)		C15 H32 N9 O6 P	464.215	9.858	144563	502481
Potential ID (Low Confidence)		C13 H36 N7 O9 P	464.225	9.644	203782	201571
Potential ID (Low Confidence)	Thymol blue	C27 H30 O5 S	465.174	12.783	146840	205318
Potential ID (Low Confidence)	Ustiloxin F	C21 H30 N4 O8	465.199	11.19	585093	1.84036e+07
Potential ID (Low Confidence)	N-(1-((Cyanomethyl)carbamoyl)cyclohexyl)-4-(2-(4-methylpiperazin-1-yl)thiazol-4-yl)benzamide	C24 H30 N6 O2 S	465.208	1.444	316101	436473
Potential ID (Low Confidence)	6alpha,9alpha-Difluoroprednisolone-17-butyrate	C25 H32 F2 O6	465.21	11.09	129950	148579
Potential ID (Low Confidence)	glas#10	C21 H38 O11	465.236	8.546	151349	149562
Potential ID (Low Confidence)		C23 H46 O9	465.308	1.714	76509.1	79998.8
Potential ID (Low Confidence)	Cholesterol sulfate	C27 H46 O4 S	465.305	1.2	3.02208e+06	3.00487e+06
Potential ID (Low Confidence)	3,4-dimethylideneheptanedioyl-CoA	C30 H46 N7 O19 P3 S	465.583	16.727	159532	166720
Potential ID (Low Confidence)		C10 H12 Cl N O14 P2	465.933	7.932	421015	847319
Potential ID (Low Confidence)		C20 H42 N3 O7 P	466.267	6.874	575718	548525
Potential ID (Low Confidence)		C20 H42 N3 O7 P	466.267	7.137	450518	454698
Potential ID (Low Confidence)		C33 H29 N3	466.231	8.425	173600	186488
Potential ID (Low Confidence)	CDP-DG(i-12:0/18:2(10E,12Z)+=O(9))	C42 H71 N3 O16 P2	466.71	11.951	1.11003e+07	1.03396e+07
Potential ID (Low Confidence)		C5 H17 Cl N6 O15 S	467.008	8.801	3.04986e+06	2.86312e+06
Potential ID (Low Confidence)		C8 H22 Cl N10 O P S4	467.02	9.327	2.84509e+06	2.07555e+06
Potential ID (Low Confidence)		C8 H23 N8 O5 P3 S2	467.035	13.61	2.63575e+06	4.37696e+06
Potential ID (Low Confidence)	Cromoglicic acid	C23 H16 O11	467.061	7.932	245403	466843
Potential ID (Low Confidence)		C17 H31 N2 O3 P3 S2	467.091	14.204	121459	145793
Potential ID (Low Confidence)	3-O-(3-Methylbutanoyl)-β-D-fructofuranosyl 2-O-acetyl-α-D-glucopyranoside	C19 H32 O13	467.178	12.072	99197.9	549471
Potential ID (Low Confidence)	2-[1-[2-[(4-Carbamimidoylbenzoyl)amino]-3-(4-hydroxyphenyl)propanoyl]piperidin-4-yl]oxyacetic acid	C24 H28 N4 O6	467.191	8.014	456532	458126
Potential ID (Low Confidence)	Lomerizine	C27 H30 F2 N2 O3	467.215	8.597	98772.3	966654
Potential ID (Low Confidence)	Glidobactin H	C20 H30 N4 O6	467.215	9.602	117397	388315
Potential ID (Low Confidence)		C20 H36 O12	467.213	1.715	80417.7	86188.2
Potential ID (Low Confidence)		C16 H38 N8 O2 P2 S	467.226	13.302	443927	908606
Potential ID (Low Confidence)		C13 H13 N O14 P2	467.973	8.866	639586	131195
Potential ID (Low Confidence)		C5 H13 N9 O13 P2	468.005	8.796	5.06742e+06	4.17582e+06
Potential ID (Low Confidence)		C17 H31 N3 O8 S2	468.148	8.044	329224	323707
Potential ID (Low Confidence)		C17 H27 N9 O7	468.196	3.039	484527	9.15167e+06
Potential ID (Low Confidence)		C22 H38 N3 P3 S	468.191	1.424	117922	115325
Potential ID (Low Confidence)	Not named	C25 H31 N3 O6	468.214	9.663	914050	3.14671e+06
Potential ID (Low Confidence)	Chloroxaloterpin B	C28 H36 Cl N O3	468.233	1.717	86549.3	89104.9
Potential ID (Low Confidence)	H-Asp-ala-his-lys-OH	C19 H31 N7 O7	468.221	16.402	166779	747006
Potential ID (Low Confidence)		C22 H31 N9 O3	468.246	9.262	358451	335924
Potential ID (Low Confidence)		C20 H39 N O11	468.246	8.962	374907	421059
Potential ID (Low Confidence)		C30 H35 N3 S	468.247	7.829	612269	5.20853e+06
Potential ID (Low Confidence)		C24 H46 N3 P3	468.283	9.525	234101	399518
Potential ID (Low Confidence)		C18 H45 N7 O P2 S	468.283	9.859	421234	459088
Potential ID (Low Confidence)		C19 H39 N3 O10	468.258	10.285	124419	125582
Potential ID (Low Confidence)		C18 H40 N5 O7 P	468.257	10.544	148683	210101
Potential ID (Low Confidence)	feruloyl-CoA	C31 H40 N7 O19 P3 S	468.56	16.672	141969	145008
Potential ID (Low Confidence)	Eflucimibe	C29 H43 N O2 S	468.294	11.665	361680	1.85452e+06
Potential ID (Low Confidence)		C6 H16 N8 O7 P2 S3	468.969	11.458	215015	288666
Potential ID (Low Confidence)	Penta-O-galloyl-alpha-D-glucopyranose	C41 H32 O26	469.052	16.214	224349	217012
Potential ID (Low Confidence)	3-Carboxylic acid-picumast	C25 H27 Cl N2 O5	469.155	9.635	158652	162314
Potential ID (Low Confidence)	Sultriecin	C23 H34 O8 S	469.192	10.994	400421	3.55715e+06
Potential ID (Low Confidence)	Antiarrhythmic peptide	C19 H30 N6 O8	469.205	13.935	369709	3.30333e+06
Potential ID (Low Confidence)	Antiarrhythmic peptide	C19 H30 N6 O8	469.205	13.193	171136	215539
Potential ID (Low Confidence)	TMC-89B	C21 H36 N4 O9	469.231	8.279	396284	1.10971e+07
Potential ID (Low Confidence)	TMC-89B	C21 H36 N4 O9	469.231	8.078	198674	750476
Potential ID (Low Confidence)		C21 H30 N10 O3	469.242	10.7	9.12795e+06	1.50309e+07
Potential ID (Low Confidence)	TMC-89B	C21 H36 N4 O9	469.231	8.391	172135	1.61333e+06
Potential ID (Low Confidence)	1-(18-mercaptooctadecanoyl)-sn-glycerol 3-phosphate	C21 H43 O7 P S	469.242	12.139	621616	2.64348e+06
Potential ID (Low Confidence)	N-Methoxysuccinyl-Ala-Ala-Pro-Val	C21 H34 N4 O8	469.231	8.199	278230	3.43771e+06
Potential ID (Low Confidence)		C19 H38 N2 O11	469.242	12.039	621616	2.64348e+06
Potential ID (Low Confidence)	Antiarrhythmic peptide	C19 H30 N6 O8	469.206	10.356	128165	874810
Potential ID (Low Confidence)		C19 H43 N4 O7 P	469.278	13.906	416081	460473
Potential ID (Low Confidence)	6-bromo-5,9-hexacosadienoic acid	C26 H47 Br O2	469.267	9.604	268552	281902
Potential ID (Low Confidence)		C39 H29 N9 O14 P2 S	469.544	15.849	139387	144462
Potential ID (Low Confidence)	Yangpumicin F	C26 H17 N O8	470.087	8.625	95434.9	666860
Potential ID (Low Confidence)		C12 H30 N3 O14 P	470.139	9.982	106978	117701
Potential ID (Low Confidence)		C13 H30 N9 O8 P	470.189	10.61	253993	8.13541e+06
Potential ID (Low Confidence)		C15 H35 N7 O4 P2 S	470.189	10.802	173174	1.60793e+06
Potential ID (Low Confidence)		C13 H30 N9 O8 P	470.189	8.601	90136.7	153584
Potential ID (Low Confidence)		C13 H30 N9 O8 P	470.19	11.2	97149.3	1.37229e+06
Potential ID (Low Confidence)		C21 H29 N9 O4	470.226	11.855	229318	2.64036e+06
Potential ID (Low Confidence)		C14 H34 N9 O7 P	470.226	9.602	215568	1.02149e+06
Potential ID (Low Confidence)		C19 H37 N O12	470.226	11.285	847796	7.23348e+06
Potential ID (Low Confidence)		C16 H39 N7 O3 P2 S	470.226	9.861	164291	173460
Potential ID (Low Confidence)		C22 H40 N3 O2 P3	470.226	12.054	225967	287508
Potential ID (Low Confidence)		C14 H34 N9 O7 P	470.226	11.569	395740	1.50786e+06
Potential ID (Low Confidence)		C19 H42 N3 O8 P	470.262	9.492	260947	267804
Potential ID (Low Confidence)		C17 H43 N7 O2 P2 S	470.262	10.695	274032	419118
Potential ID (Low Confidence)		C19 H42 N3 O8 P	470.262	10.527	106857	110702
Potential ID (Low Confidence)		C19 H42 N3 O8 P	470.262	10.91	342737	494914
Potential ID (Low Confidence)		C22 H43 N5 P2 S	470.262	11.014	78287.3	691092
Potential ID (Low Confidence)		C16 H42 N9 O P S2	470.262	11.142	116309	935876
Potential ID (Low Confidence)		C16 H43 N9 O P2 S	470.273	13.264	1.6704e+06	3.30442e+06
Potential ID (Low Confidence)		C8 H26 Cl N10 O P S4	471.051	9.217	2.29653e+06	2.14161e+06
Potential ID (Low Confidence)		C13 H18 N10 O2 P2 S2	471.047	11.457	143882	203272
Potential ID (Low Confidence)		C7 H21 Cl N10 O10 S	471.078	13.317	1.73135e+06	1.00616e+06
Potential ID (Low Confidence)	4-O-Methyl-a-D-glucosyl-(1->2)-b-D-xylosyl-(1->4)-D-xylose	C17 H28 O15	471.135	10.321	137873	140532
Potential ID (Low Confidence)	4-O-Methyl-a-D-glucosyl-(1->2)-b-D-xylosyl-(1->4)-D-xylose	C17 H28 O15	471.135	10.972	252817	834757
Potential ID (Low Confidence)		C20 H26 N8 O3	471.21	9.681	111175	1.30331e+06
Potential ID (Low Confidence)	Lexaptepid pegol	C18 H37 N2 O10 P	471.21	12.148	587504	886894
Potential ID (Low Confidence)		C19 H36 O13	471.207	10.385	86498.7	86224.5
Potential ID (Low Confidence)	Linagliptin	C25 H28 N8 O2	471.225	4.324	3.12839e+06	1.21101e+08
Potential ID (Low Confidence)	(2R,4S)-4-Carbamimidamido-3-acetamido-2-((1R,2R)-2-hydroxy-1-methoxy-3-(octanoyloxy)propyl)-3,4-dihydro-2H-pyran-6-carboxylic acid	C21 H36 N4 O8	471.245	3.135	337756	329880
Potential ID (Low Confidence)	(2R,4S)-4-Carbamimidamido-3-acetamido-2-((1R,2R)-2-hydroxy-1-methoxy-3-(octanoyloxy)propyl)-3,4-dihydro-2H-pyran-6-carboxylic acid	C21 H36 N4 O8	471.245	6.201	976605	1.25246e+06
Potential ID (Low Confidence)		C20 H43 O6 P3	471.221	12.56	139807	165314
Potential ID (Low Confidence)	3-o-acetylbotcineric acid	C24 H40 O9	471.261	5.953	2.2122e+06	2.19208e+06
Potential ID (Low Confidence)	3-o-acetylbotcineric acid	C24 H40 O9	471.261	6.468	369211	356491
Potential ID (Low Confidence)		C32 H41 O P	471.283	9.58	139290	150503
Potential ID (Low Confidence)		C17 H46 N8 O P2 S	471.294	12.457	523815	3.6795e+06
Potential ID (Low Confidence)	Nav1.7 blocker 24	C20 H16 Cl2 F3 N3 O3	472.046	1.276	112565	116677
Potential ID (Low Confidence)	Sungeidine A	C30 H19 N O3 S	472.099	14.898	32501.8	37297.5
Potential ID (Low Confidence)		C22 H29 N5 O3 P2	472.169	11.833	148986	1.2754e+07
Potential ID (Low Confidence)	Temsavir	C24 H23 N7 O4	472.176	10.191	171346	188314
Potential ID (Low Confidence)		C12 H28 N9 O9 P	472.169	14.248	2.78736e+06	3.00904e+06
Potential ID (Low Confidence)		C26 H29 N5 P2	472.184	11.535	1.23659e+06	2.02923e+06
Potential ID (Low Confidence)		C20 H27 N9 O5	472.205	10.01	123334	2.56582e+06
Potential ID (Low Confidence)		C44 H71 N2 O16 P S	945.416	14.14	147458	170108
Potential ID (Low Confidence)	Gln-Asp-Val-Leu	C20 H35 N5 O8	472.241	11.213	118263	2.64274e+06
Potential ID (Low Confidence)	Gln-Asp-Val-Leu	C20 H35 N5 O8	472.241	10.642	397045	3.07301e+06
Potential ID (Low Confidence)	Gln-Asp-Val-Leu	C20 H35 N5 O8	472.241	10.476	393841	3.59448e+06
Potential ID (Low Confidence)	Gln-Asp-Val-Leu	C20 H35 N5 O8	472.242	11.006	439767	1.28191e+06
Potential ID (Low Confidence)	Gln-Asp-Val-Leu	C20 H35 N5 O8	472.241	10.76	407569	1.23359e+06
Potential ID (Low Confidence)	Gln-Asp-Val-Leu	C20 H35 N5 O8	472.241	11.747	376971	810576
Potential ID (Low Confidence)	Gln-Asp-Val-Leu	C20 H35 N5 O8	472.241	11.596	153310	793182
Potential ID (Low Confidence)		C27 H39 N O4 S	472.253	13.827	1.13404e+06	2.40527e+06
Potential ID (Low Confidence)		C15 H41 N9 O2 P2 S	472.252	13.604	286870	510037
Potential ID (Low Confidence)		C20 H43 N O11	472.278	13.065	173617	193007
Potential ID (Low Confidence)		C21 H40 N5 O3 P S	472.253	10.399	952516	1.45198e+06
Potential ID (Low Confidence)	Rilmazafone	C21 H20 Cl2 N6 O3	473.091	12.973	279880	337015
Potential ID (Low Confidence)	Rilmazafone	C21 H20 Cl2 N6 O3	473.091	12.845	129592	154413
Potential ID (Low Confidence)	3-[({4-[4-({[1-(2-Chlorophenyl)ethoxy]carbonyl}amino)-3-methyl-1,2-oxazol-5-yl]phenyl}methyl)sulfanyl]propanoic acid	C23 H23 Cl N2 O5 S	473.093	14.743	123546	135134
Potential ID (Low Confidence)	a-L-Arabinofuranosyl-(1->2)-[a-D-mannopyranosyl-(1->6)]-D-mannose	C17 H30 O15	473.153	12.046	483225	697934
Potential ID (Low Confidence)	D-Galactopyranosyl-(1->3)-D-galactopyranosyl-(1->3)-L-arabinose	C17 H30 O15	473.153	10.49	77609	191868
Potential ID (Low Confidence)	D-Galactopyranosyl-(1->3)-D-galactopyranosyl-(1->3)-L-arabinose	C17 H30 O15	473.15	13.142	116617	126175
Potential ID (Low Confidence)	2-((2'-(5-Ethyl-3,4-diphenyl-1H-pyrazol-1-yl)-[1,1'-biphenyl]-3-yl)oxy)acetic acid	C31 H26 N2 O3	473.189	13.027	1.97019e+06	3.26272e+06
Potential ID (Low Confidence)	2-((2'-(5-Ethyl-3,4-diphenyl-1H-pyrazol-1-yl)-[1,1'-biphenyl]-3-yl)oxy)acetic acid	C31 H26 N2 O3	473.189	10.468	103899	139581
Potential ID (Low Confidence)	2-((2'-(5-Ethyl-3,4-diphenyl-1H-pyrazol-1-yl)-[1,1'-biphenyl]-3-yl)oxy)acetic acid	C31 H26 N2 O3	473.189	11.066	115751	123482
Potential ID (Low Confidence)		C18 H39 N2 O8 P S	473.208	10.088	166824	477395
Potential ID (Low Confidence)		C19 H41 O7 P3	473.2	13.033	268427	1.03883e+06
Potential ID (Low Confidence)	Sildenafil	C22 H30 N6 O4 S	473.2	11.404	82899.4	120241
Potential ID (Low Confidence)		C26 H36 O4 P2	473.2	13.159	295699	1.13228e+06
Potential ID (Low Confidence)		C14 H35 N8 O8 P	473.226	11.215	879542	4.65563e+06
Potential ID (Low Confidence)		C16 H40 N6 O4 P2 S	473.226	11.01	830280	205805
Potential ID (Low Confidence)	Amastatin	C21 H38 N4 O8	473.262	10.155	136507	141038
Potential ID (Low Confidence)	Amastatin	C21 H38 N4 O8	473.262	9.678	111531	351673
Potential ID (Low Confidence)		C30 H38 N2 O3	473.283	1.139	1.84342e+06	1.31432e+06
Potential ID (Low Confidence)		C15 H43 N10 O5 P	473.31	16.134	189655	206629
Potential ID (Low Confidence)		C9 H20 N9 O6 P3 S	474.042	1.205	102234	111711
Potential ID (Low Confidence)		C17 H24 N3 O5 P3 S	474.057	14.49	119995	130702
Potential ID (Low Confidence)		C14 H23 N9 O2 P2 S2	474.082	12.208	255389	278651
Potential ID (Low Confidence)		C12 H28 N7 O3 P3 S2	474.082	12.496	168835	616233
Potential ID (Low Confidence)	TS-943	C21 H25 N5 O6 S	474.146	11.268	5.3265e+06	1.72593e+07
Potential ID (Low Confidence)		C16 H34 N3 O11 P	474.184	13.614	242100	232659
Potential ID (Low Confidence)		C14 H35 N7 O5 P2 S	474.184	12.574	102570	114555
Potential ID (Low Confidence)		C22 H31 N5 O3 P2	474.184	13.494	314400	343118
Potential ID (Low Confidence)		C19 H33 N5 O9	474.221	11.738	615386	8.92549e+06
Potential ID (Low Confidence)		C13 H34 N9 O8 P	474.221	14.846	145450	164457
Potential ID (Low Confidence)		C21 H40 N3 O3 P3	474.221	15.233	220457	216434
Potential ID (Low Confidence)	6-Desmethyl-10,11-didehydroepothilone D	C26 H37 N O5 S	474.232	14.519	127378	449464
Potential ID (Low Confidence)	G-367 S1	C20 H37 N5 O8	474.257	13.582	260627	5.93983e+06
Potential ID (Low Confidence)	G-367 S1	C20 H37 N5 O8	474.257	10.825	1.47863e+06	5.44976e+06
Potential ID (Low Confidence)	G-367 S1	C20 H37 N5 O8	474.257	14.141	91155.8	637133
Potential ID (Low Confidence)		C27 H41 N O4 S	474.268	13.244	259679	262450
Potential ID (Low Confidence)	BE-40665D	C22 H21 Br O7	475.041	14.744	51735.7	46342.1
Potential ID (Low Confidence)		C9 H21 N10 O7 P S2	475.07	14.017	150396	167424
Potential ID (Low Confidence)		C11 H25 N8 O11 P	475.13	12.377	117176	133689
Potential ID (Low Confidence)		C20 H35 N2 O3 P3 S	475.151	11.229	707805	1.66523e+06
Potential ID (Low Confidence)		C12 H31 N8 O6 P3	475.151	11.351	698293	1.65386e+06
Potential ID (Low Confidence)	Thiopleurotinic acid A	C24 H28 O8 S	475.144	15.356	1.55926e+06	1.90427e+06
Potential ID (Low Confidence)		C15 H30 N10 P2 S2	475.151	8.627	63862.1	64637.3
Potential ID (Low Confidence)	Kanokoside A	C21 H32 O12	475.181	9.597	149544	165096
Potential ID (Low Confidence)	Kanokoside A	C21 H32 O12	475.184	9.599	123479	956849
Potential ID (Low Confidence)	Kanokoside A	C21 H32 O12	475.181	9.923	113385	116525
Potential ID (Low Confidence)		C20 H28 N8 O6	475.205	12.308	298210	2.26822e+06
Potential ID (Low Confidence)	Nalfurafine	C28 H32 N2 O5	475.223	10.418	243466	264847
Potential ID (Low Confidence)		C13 H33 N8 O9 P	475.205	12.026	168891	1.12891e+06
Potential ID (Low Confidence)		C22 H36 O11	475.22	7.028	109069	100199
Potential ID (Low Confidence)	3-O-alpha-L-rhamnopyranosyl-3-hydroxyoctanoyl-3-hydroxydecanoic acid	C24 H44 O9	475.291	1.484	102367	101025
Potential ID (Low Confidence)		C9 H5 N O14 P2 S2	475.856	1.404	1.26676e+07	1.69521e+07
Potential ID (Low Confidence)		C17 H26 N3 O5 P3 S	476.072	13.803	1.14156e+07	1.33755e+07
Potential ID (Low Confidence)		C15 H19 N5 O11 S	476.072	14.36	3.05059e+06	3.78917e+06
Potential ID (Low Confidence)	4-(7-(((1R)-1-((3-Chloro-2-thienyl)methyl)propyl)amino)-3H-imidazo(4,5-b)pyridin-3-yl)-N-ethyl-2,3-dihydroxycyclopentanecarboxamide, (1S,2R,3S,4R)-	C22 H28 Cl N5 O3 S	476.152	11.468	176951	239261
Potential ID (Low Confidence)	4-(7-(((1R)-1-((3-Chloro-2-thienyl)methyl)propyl)amino)-3H-imidazo(4,5-b)pyridin-3-yl)-N-ethyl-2,3-dihydroxycyclopentanecarboxamide, (1S,2R,3S,4R)-	C22 H28 Cl N5 O3 S	476.152	11.865	275902	311766
Potential ID (Low Confidence)	4-(7-(((1R)-1-((3-Chloro-2-thienyl)methyl)propyl)amino)-3H-imidazo(4,5-b)pyridin-3-yl)-N-ethyl-2,3-dihydroxycyclopentanecarboxamide, (1S,2R,3S,4R)-	C22 H28 Cl N5 O3 S	476.152	11.648	386562	428376
Potential ID (Low Confidence)	ritanserin	C27 H25 F2 N3 O S	476.163	14.468	156583	972968
Potential ID (Low Confidence)		C32 H32 N O P	476.216	11.228	103010	335181
Potential ID (Low Confidence)	4-Desmethyl-9-keto-epothilone C	C25 H35 N O6 S	476.211	14.081	168669	305590
Potential ID (Low Confidence)	Almitrine	C26 H29 F2 N7	476.236	15.353	131825	134144
Potential ID (Low Confidence)	5-hydroxy-feruloyl-CoA	C31 H40 N7 O20 P3 S	476.558	17.411	113999	120947
Potential ID (Low Confidence)	5-hydroxy-feruloyl-CoA	C31 H40 N7 O20 P3 S	476.558	17.579	138087	135478
Potential ID (Low Confidence)	Chebulinic acid	C41 H32 O27	477.05	17.109	348437	374127
Potential ID (Low Confidence)		C17 H26 N4 O12	477.148	14.873	133761	153611
Potential ID (Low Confidence)	478-Da MAA	C19 H30 N2 O12	477.173	10.13	123391	131158
Potential ID (Low Confidence)	478-Da MAA	C19 H30 N2 O12	477.172	8.062	171950	189733
Potential ID (Low Confidence)	Suspensolide F	C21 H34 O12	477.197	6.352	245687	3.46684e+06
Potential ID (Low Confidence)	2-Methoxy-estradiol-17b 3-glucuronide	C25 H34 O9	477.211	11.887	191600	212775
Potential ID (Low Confidence)	2-Methoxy-estradiol-17b 3-glucuronide	C25 H34 O9	477.212	6.875	444897	426093
Potential ID (Low Confidence)	N-(3-{1-[4-(3,4-Difluorophenoxy)benzyl]-4-piperidinyl}-4-methylphenyl)-2-methylpropanamide	C29 H32 F2 N2 O2	477.234	9.694	367193	174482
Potential ID (Low Confidence)		C39 H29 N9 O15 P2 S	477.542	16.658	156344	162241
Potential ID (Low Confidence)		C37 H32 N7 O18 P S2	477.542	16.828	146806	149580
Potential ID (Low Confidence)		C38 H41 N9 O15 P2 S	477.589	16.024	174887	179031
Potential ID (Low Confidence)	2,3-Dihydro-2-S-glutathionyl-3-hydroxy bromobenzene	C16 H22 Br N3 O7 S	478.03	11.765	2.11272e+07	1.63969e+07
Potential ID (Low Confidence)		C11 H31 N9 O4 P2 S2	478.135	11.023	121167	143085
Potential ID (Low Confidence)	2,3-Dihydro-2-S-glutathionyl-3-hydroxy bromobenzene	C16 H22 Br N3 O7 S	478.03	12.091	3.40035e+06	7.5178e+06
Potential ID (Low Confidence)		C23 H34 N3 O4 P S	478.194	12.237	288386	634026
Potential ID (Low Confidence)		C18 H36 N5 O4 P3	478.192	11.638	422875	473931
Potential ID (Low Confidence)		C15 H39 Cl N7 O6 P	478.231	13.288	288318	1.51046e+06
Potential ID (Low Confidence)		C32 H68 N9 O16 P3 S	478.679	12.653	86293.1	93038
Potential ID (Low Confidence)	2,3-Dehydrosilybin	C25 H20 O10	479.098	10.201	132924	149436
Potential ID (Low Confidence)	Melledonal C	C24 H29 Cl O8	479.146	13.333	176348	192791
Potential ID (Low Confidence)		C21 H39 O6 P3	479.19	11.553	199212	232137
Potential ID (Low Confidence)	(+)-pestaloxazine A	C22 H32 N4 O8	479.215	10.873	248912	5.99868e+06
Potential ID (Low Confidence)	(+)-pestaloxazine A	C22 H32 N4 O8	479.215	10.143	117189	181172
Potential ID (Low Confidence)	Not named	C20 H36 N2 O11	479.226	13.31	263371	879198
Potential ID (Low Confidence)	Not named	C20 H36 N2 O11	479.226	10.949	309506	447992
Potential ID (Low Confidence)	Not named	C20 H36 N2 O11	479.226	10.759	153528	214714
Potential ID (Low Confidence)		C18 H46 N10 O P2	479.324	1.706	74266.2	68166.4
Potential ID (Low Confidence)	Sclerotiotide L	C24 H40 N4 O6	479.288	1.713	71326.9	75203.4
Potential ID (Low Confidence)		C38 H60 N9 O18 P	479.682	14.657	110020	117078
Potential ID (Low Confidence)		C12 H22 N9 O2 P3 S2	480.046	2.43	152602	161161
Potential ID (Low Confidence)		C16 H30 N5 O6 P3	480.132	7.706	696746	976727
Potential ID (Low Confidence)		C16 H30 N5 O6 P3	480.132	8.077	158116	170176
Potential ID (Low Confidence)	Streptophenazine Q	C25 H27 N3 O7	480.177	9.658	99966.6	635888
Potential ID (Low Confidence)		C21 H33 N5 O2 P2 S	480.174	12.999	224047	254283
Potential ID (Low Confidence)	N-(3-methyl-2-butenyl)-2-aza-2-deoxychaetoviridin E	C28 H32 Cl N O4	480.194	14.623	106188	115626
Potential ID (Low Confidence)		C24 H31 N7 O2 S	480.22	10.62	223867	330751
Potential ID (Low Confidence)		C37 H40 N7 O16 P3 S	480.566	15.986	134945	133746
Potential ID (Low Confidence)		C37 H39 N6 O17 P3 S	481.058	15.606	117289	121511
Potential ID (Low Confidence)		C21 H32 N4 O5 P2	481.179	13.765	184091	193164
Potential ID (Low Confidence)	Dexamethasone beloxil	C29 H35 F O5	481.242	12.815	111097	147871
Potential ID (Low Confidence)		C15 H18 N9 O6 P S	482.075	8.615	69218.2	187424
Potential ID (Low Confidence)		C17 H32 N3 O3 P3 S2	482.102	16.588	128884	123180
Potential ID (Low Confidence)	O-Ethyl-4-[(2',3',4'-tri-O-acetyl-alpha-L-rhamnosyloxy)benzyl]thiocarbamate	C22 H29 N O9 S	482.148	7.551	274042	254931
Potential ID (Low Confidence)	Amylostatin XG	C19 H33 N O13	482.19	11.394	117530	164611
Potential ID (Low Confidence)	IKK Inhibitor VII	C28 H29 N5 O S	482.202	13.884	248029	259541
Potential ID (Low Confidence)		C32 H38 N O P	482.262	7.853	160028	173379
Potential ID (Low Confidence)		C17 H42 N9 O5 P	482.299	7.658	203755	200048
Potential ID (Low Confidence)		C21 H46 N3 O7 P	482.298	9.484	242023	255875
Potential ID (Low Confidence)		C25 H48 N3 P3	482.298	9.21	707744	1.86125e+06
Potential ID (Low Confidence)		C33 H42 N P	482.298	9.321	692271	1.84092e+06
Potential ID (Low Confidence)		C16 H23 N9 O3 P2 S	482.102	16.453	139158	143002
Potential ID (Low Confidence)		C11 H17 O17 P S	482.984	10.895	454216	534855
Potential ID (Low Confidence)		C5 H13 N10 O15 P	483.022	9.196	284316	223059
Potential ID (Low Confidence)		C17 H31 N2 O4 P3 S2	483.086	14.645	119509	128748
Potential ID (Low Confidence)		C19 H26 N4 O3 P2 S2	529.09	7.987	5.90844e+06	7.07121e+06
Potential ID (Low Confidence)	Halobetasol Propionate	C25 H31 Cl F2 O5	483.174	11.225	603181	3.17521e+06
Potential ID (Low Confidence)		C15 H28 N6 O12	483.171	7.668	196489	190006
Potential ID (Low Confidence)		C14 H29 N8 O9 P	483.171	8.776	151726	807650
Potential ID (Low Confidence)	Plantacyanin	C36 H24 N2	483.189	10.053	115308	724460
Potential ID (Low Confidence)	Bagougeramine A	C17 H28 N10 O7	483.207	10.275	145109	1.01844e+06
Potential ID (Low Confidence)		C25 H40 O9	483.258	11.949	383713	5.50078e+06
Potential ID (Low Confidence)	Dimerum acid	C22 H36 N4 O8	483.246	7.284	259814	2.32027e+06
Potential ID (Low Confidence)	Dimerum acid	C22 H36 N4 O8	483.246	7.664	206685	4.04259e+06
Potential ID (Low Confidence)	Dimerum acid	C22 H36 N4 O8	483.246	7.551	205132	842768
Potential ID (Low Confidence)		C25 H43 O3 P3	483.235	6.873	425009	381302
Potential ID (Low Confidence)	2-[[3-Cyclohexyl-1-[2-[3-(diaminomethylideneamino)propylcarbamoyl]piperidin-1-yl]-1-oxopropan-2-yl]amino]acetic acid	C21 H38 N6 O4	483.294	13.621	9.38521e+06	1.25097e+07
Potential ID (Low Confidence)		C21 H47 N2 O4 P3	483.269	14.153	128327	157131
Potential ID (Low Confidence)	Afatinib	C24 H25 Cl F N5 O3	484.155	8.638	82532.6	791981
Potential ID (Low Confidence)	Dibutyryl cyclic gmp	C18 H24 N5 O9 P	484.124	16.847	126984	127427
Potential ID (Low Confidence)		C24 H33 N5 O2 P2	484.205	10.185	279166	1.87751e+06
Potential ID (Low Confidence)	Columbamide E	C23 H42 Cl3 N O3	484.218	13.998	631255	963347
Potential ID (Low Confidence)		C22 H41 N5 O P2 S	484.241	11.104	110078	229893
Potential ID (Low Confidence)		C22 H40 N5 O3 P S	484.25	1.441	86953.3	100851
Potential ID (Low Confidence)		C20 H38 N7 O P3	484.228	1.721	97765.2	104124
Potential ID (Low Confidence)		C17 H41 N7 O3 P2 S	484.242	10.415	2.94296e+06	5.90561e+06
Potential ID (Low Confidence)		C22 H41 N5 O P2 S	530.247	11.806	356525	1.89844e+06
Potential ID (Low Confidence)		C20 H44 N3 O8 P	484.278	9.64	424110	2.42924e+06
Potential ID (Low Confidence)		C24 H47 N5 O5	484.351	10.799	102582	114824
Potential ID (Low Confidence)	Columbamide E	C23 H42 Cl3 N O3	484.216	12.373	88187.5	96736.5
Potential ID (Low Confidence)		C13 H28 O15 P2	485.082	9.672	138000	147186
Potential ID (Low Confidence)	6-Hydroxy-7-oxo-3a,12c-dihydro-7H-furo[3′,2′:4,5]furo[2,3-c]xanthen-8-yl hexopyranosiduronic acid	C23 H18 O12	485.074	9.215	2.98383e+06	6.35277e+06
Potential ID (Low Confidence)	(+/-)-Ibipinabant	C23 H20 Cl2 N4 O2 S	485.062	11.689	199566	973546
Potential ID (Low Confidence)		C13 H32 N10 O6 P2	485.189	10.624	1.95287e+06	6.38518e+06
Potential ID (Low Confidence)		C13 H30 N10 O8 S	485.189	10.159	110106	821393
Potential ID (Low Confidence)	15-Acetoxyscirpene-3,4-diol 4-O-a-D-glucopyranoside	C23 H34 O11	485.202	13.825	173447	179616
Potential ID (Low Confidence)	Glucosylgalactosyl hydroxylysine	C18 H34 N2 O13	485.2	13.992	178906	213119
Potential ID (Low Confidence)	Glucosylgalactosyl hydroxylysine	C18 H34 N2 O13	485.199	16.854	1.58568e+06	1.90623e+06
Potential ID (Low Confidence)	Pandangolide 4	C24 H38 O8 S	485.223	9.889	468480	566175
Potential ID (Low Confidence)		C14 H36 N10 O5 P2	485.225	9.622	435421	546061
Potential ID (Low Confidence)		C20 H38 O13	485.226	11.519	185005	488367
Potential ID (Low Confidence)		C23 H41 N2 O3 P3	485.226	11.299	1.21722e+06	2.86392e+06
Potential ID (Low Confidence)	DG(2:0/6 keto-PGF1alpha/0:0)	C25 H42 O9	485.277	1.726	115077	121951
Potential ID (Low Confidence)		C21 H47 N2 O8 P	485.298	8.048	178574	1.64354e+06
Potential ID (Low Confidence)		C16 H44 N10 O3 P2	485.298	8.246	240356	1.60517e+06
Potential ID (Low Confidence)	CA-phytotoxin	C26 H46 O8	485.31	11.751	314994	585353
Potential ID (Low Confidence)	8-((4-Chlorophenyl)thio)cyclic-3',5'-GMP	C16 H15 Cl N5 O7 P S	486.004	8.666	4.26272e+06	3.2356e+06
Potential ID (Low Confidence)		C9 H23 N5 O12 P2 S	486.046	11.397	161480	2.50686e+06
Potential ID (Low Confidence)		C8 H27 N9 O11 P2	486.124	13.985	166343	192133
Potential ID (Low Confidence)	Gymnastatin B	C24 H35 Cl2 N O5	486.184	11.25	144637	3.99459e+06
Potential ID (Low Confidence)	Gymnastatin B	C24 H35 Cl2 N O5	486.184	12.014	153798	4.598e+06
Potential ID (Low Confidence)	Ac-Ser-Asp-Lys-Pro-OH	C20 H33 N5 O9	486.221	9.919	104858	314024
Potential ID (Low Confidence)	Ac-Ser-Asp-Lys-Pro-OH	C20 H33 N5 O9	486.221	10.589	288846	326399
Potential ID (Low Confidence)		C24 H33 N5 O6	486.236	10.628	763732	1.12091e+06
Potential ID (Low Confidence)	Vatiamide A	C28 H38 Cl N O4	486.24	12.435	141045	149868
Potential ID (Low Confidence)	Vatiamide A	C28 H38 Cl N O4	486.239	12.303	204417	247257
Potential ID (Low Confidence)		C21 H38 N5 O4 P S	486.232	11.097	110898	854618
Potential ID (Low Confidence)		C31 H29 N5 O	486.232	13.33	109939	129675
Potential ID (Low Confidence)	PIP(18:1(11Z)/18:1(12Z)-2OH(9,10))	C45 H84 O18 P2	486.25	14.489	215590	1.90128e+06
Potential ID (Low Confidence)	Gln-Leu-Asp-Leu	C21 H37 N5 O8	486.257	10.878	596140	3.39184e+06
Potential ID (Low Confidence)	Gln-Leu-Asp-Leu	C21 H37 N5 O8	486.257	10.415	105602	2.15133e+06
Potential ID (Low Confidence)	Gln-Leu-Asp-Leu	C21 H37 N5 O8	486.257	11.102	782409	6.18042e+06
Potential ID (Low Confidence)	Gln-Leu-Asp-Leu	C21 H37 N5 O8	486.257	10.285	93483.1	2.02277e+06
Potential ID (Low Confidence)		C18 H42 N5 O8 P	486.268	14.69	415584	477862
Potential ID (Low Confidence)	Barnesin A	C25 H37 N5 O5	486.272	11.805	170802	240653
Potential ID (Low Confidence)		C31 H41 N3 S	486.293	12.884	328975	1.08885e+06
Potential ID (Low Confidence)		C24 H48 N3 O P3	486.294	12.553	173737	416162
Potential ID (Low Confidence)		C18 H47 N7 O2 P2 S	486.294	13.107	123367	708270
Potential ID (Low Confidence)		C22 H41 N5 O7	486.293	12.219	384455	211195
Potential ID (Low Confidence)	Tonapofylline	C27 H22 Cl2 N4 O	487.108	14.29	136303	147297
Potential ID (Low Confidence)		C24 H25 O9 P	487.114	10.834	109556	216903
Potential ID (Low Confidence)	3-Fucosyllactose	C18 H32 O15	487.168	11.738	1.75856e+06	3.6327e+06
Potential ID (Low Confidence)	3-Fucosyllactose	C18 H32 O15	487.168	13.913	3.61698e+06	3.38391e+06
Potential ID (Low Confidence)		C16 H33 N4 O11 P	487.18	12.799	139077	1.42358e+07
Potential ID (Low Confidence)		C16 H30 N10 P2 S2	487.15	9.717	323408	1.16819e+06
Potential ID (Low Confidence)		C16 H30 N10 P2 S2	487.15	13.106	130766	139373
Potential ID (Low Confidence)		C21 H28 N8 O6	487.205	10.529	157858	210359
Potential ID (Low Confidence)		C18 H37 N2 O11 P	487.204	10.263	143327	160561
Potential ID (Low Confidence)	SF2415A1	C26 H33 Cl N2 O5	487.202	9.807	287916	8.11515e+06
Potential ID (Low Confidence)		C21 H38 N4 O3 P2 S	487.205	10.09	116878	719362
Potential ID (Low Confidence)		C21 H38 N4 O3 P2 S	487.205	10.381	119351	113236
Potential ID (Low Confidence)		C40 H75 N4 O17 P3	487.21	15.172	102605	110988
Potential ID (Low Confidence)		C50 H61 N10 O9 P	487.211	15.503	118353	120188
Potential ID (Low Confidence)		C40 H75 N4 O17 P3	487.211	15.72	121125	130057
Potential ID (Low Confidence)		C21 H37 N4 O5 P S	487.216	13.089	139109	147857
Potential ID (Low Confidence)		C17 H37 N4 O10 P	487.216	12.891	146979	187384
Potential ID (Low Confidence)		C13 H33 N10 O8 P	487.216	13.313	198549	221334
Potential ID (Low Confidence)	TMC-89B	C21 H36 N4 O9	487.241	10.65	284672	1.82715e+06
Potential ID (Low Confidence)	TMC-89B	C21 H36 N4 O9	487.241	10.86	922353	2.52003e+06
Potential ID (Low Confidence)		C19 H40 N2 O8 S2	487.216	12.284	2.23464e+06	6.6064e+06
Potential ID (Low Confidence)	Cepaciachelin	C24 H32 N4 O7	487.22	10.012	169895	204669
Potential ID (Low Confidence)	Prostaglandin G2 2-glyceryl Ester	C23 H38 O8	487.256	8.439	1.87204e+06	2.08372e+06
Potential ID (Low Confidence)	(Z,5Z)-5-{[(1Z,2S)-6-Amino-1-{[(1Z,2R)-1-{[(1R)-1-carboxyethyl]imino}-1-hydroxy-2-propanyl]imino}-1-hydroxy-2-hexanyl]imino}-N-[(2S)-2-amino-1-hydroxypropylidene]-5-hydroxy-L-norvaline	C20 H36 N6 O8	487.252	10.56	174059	215919
Potential ID (Low Confidence)	(Z,5Z)-5-{[(1Z,2S)-6-Amino-1-{[(1Z,2R)-1-{[(1R)-1-carboxyethyl]imino}-1-hydroxy-2-propanyl]imino}-1-hydroxy-2-hexanyl]imino}-N-[(2S)-2-amino-1-hydroxypropylidene]-5-hydroxy-L-norvaline	C20 H36 N6 O8	487.252	10.195	158363	424537
Potential ID (Low Confidence)		C25 H47 O3 P3	487.268	11.716	647435	7.89519e+06
Potential ID (Low Confidence)	(Z,5Z)-5-{[(1Z,2S)-6-Amino-1-{[(1Z,2R)-1-{[(1R)-1-carboxyethyl]imino}-1-hydroxy-2-propanyl]imino}-1-hydroxy-2-hexanyl]imino}-N-[(2S)-2-amino-1-hydroxypropylidene]-5-hydroxy-L-norvaline	C20 H36 N6 O8	487.252	14.076	3.02081e+06	5.78356e+06
Potential ID (Low Confidence)	(Z,5Z)-5-{[(1Z,2S)-6-Amino-1-{[(1Z,2R)-1-{[(1R)-1-carboxyethyl]imino}-1-hydroxy-2-propanyl]imino}-1-hydroxy-2-hexanyl]imino}-N-[(2S)-2-amino-1-hydroxypropylidene]-5-hydroxy-L-norvaline	C20 H36 N6 O8	487.252	10.036	109916	424537
Potential ID (Low Confidence)		C11 H12 N3 O17 P	487.981	8.821	2.80218e+06	7.71133e+06
Potential ID (Low Confidence)		C16 H28 N O12 P S	488.098	11.414	143627	124026
Potential ID (Low Confidence)		C6 H20 N9 O15 P	488.073	13.988	129823	162187
Potential ID (Low Confidence)	(Z,5Z)-5-{[(1Z,2S)-6-Amino-1-{[(1Z,2R)-1-{[(1R)-1-carboxyethyl]imino}-1-hydroxy-2-propanyl]imino}-1-hydroxy-2-hexanyl]imino}-N-[(2S)-2-amino-1-hydroxypropylidene]-5-hydroxy-L-norvaline	C20 H36 N6 O8	487.252	11.055	36812.3	39849.3
Potential ID (Low Confidence)	Gemigliptin	C18 H19 F8 N5 O2	488.132	9.62	155848	161798
Potential ID (Low Confidence)	(2S)-3-[3-[(4-Carbamimidoylbenzoyl)amino]propanoylamino]-2-[(4-ethylphenyl)sulfonylamino]propanoic acid	C22 H27 N5 O6 S	488.162	12.371	185707	661817
Potential ID (Low Confidence)	(2S)-3-[3-[(4-Carbamimidoylbenzoyl)amino]propanoylamino]-2-[(4-ethylphenyl)sulfonylamino]propanoic acid	C22 H27 N5 O6 S	488.162	12.167	486157	673430
Potential ID (Low Confidence)		C17 H36 N3 O11 P	488.2	13.06	534234	1.83666e+06
Potential ID (Low Confidence)		C20 H37 N5 O3 P2 S	488.2	13.434	483527	521454
Potential ID (Low Confidence)		C13 H32 N9 O9 P	488.2	12.762	112065	1.52818e+06
Potential ID (Low Confidence)		C17 H36 N3 O11 P	488.2	12.491	1.65686e+06	5.53355e+06
Potential ID (Low Confidence)		C17 H28 N7 O8 P	488.165	4.344	1.23004e+06	1.40775e+06
Potential ID (Low Confidence)	Propanamide, N-((1S,2S)-2-(3-cyanophenyl)-3-(4-(2-fluoroethoxy)phenyl)-1-methylpropyl)-2-methyl-2-((5-methyl-2-pyridinyl)oxy)-	C29 H32 F N3 O3	488.236	11.419	1.17922e+06	3.48235e+06
Potential ID (Low Confidence)	Propanamide, N-((1S,2S)-2-(3-cyanophenyl)-3-(4-(2-fluoroethoxy)phenyl)-1-methylpropyl)-2-methyl-2-((5-methyl-2-pyridinyl)oxy)-	C29 H32 F N3 O3	488.236	12.653	122732	1.11898e+06
Potential ID (Low Confidence)	Propanamide, N-((1S,2S)-2-(3-cyanophenyl)-3-(4-(2-fluoroethoxy)phenyl)-1-methylpropyl)-2-methyl-2-((5-methyl-2-pyridinyl)oxy)-	C29 H32 F N3 O3	488.237	11.572	1.02226e+06	563439
Potential ID (Low Confidence)	Propanamide, N-((1S,2S)-2-(3-cyanophenyl)-3-(4-(2-fluoroethoxy)phenyl)-1-methylpropyl)-2-methyl-2-((5-methyl-2-pyridinyl)oxy)-	C29 H32 F N3 O3	488.236	14.368	159563	325509
Potential ID (Low Confidence)	Propanamide, N-((1S,2S)-2-(3-cyanophenyl)-3-(4-(2-fluoroethoxy)phenyl)-1-methylpropyl)-2-methyl-2-((5-methyl-2-pyridinyl)oxy)-	C29 H32 F N3 O3	488.237	14.126	144875	313740
Potential ID (Low Confidence)	Propanamide, N-((1S,2S)-2-(3-cyanophenyl)-3-(4-(2-fluoroethoxy)phenyl)-1-methylpropyl)-2-methyl-2-((5-methyl-2-pyridinyl)oxy)-	C29 H32 F N3 O3	488.236	12.213	346642	395617
Potential ID (Low Confidence)		C15 H39 N9 O7 S	488.261	7.734	231689	212953
Potential ID (Low Confidence)		C23 H46 N3 O2 P3	488.273	13.478	1.3117e+06	7.13395e+06
Potential ID (Low Confidence)		C17 H45 N7 O3 P2 S	488.273	9.757	470704	2.42e+06
Potential ID (Low Confidence)		C15 H40 N9 O7 P	488.273	10.047	121420	144098
Potential ID (Low Confidence)		C37 H40 N7 O17 P3 S	488.563	16.78	150011	159448
Potential ID (Low Confidence)		C37 H39 N6 O18 P3 S	489.056	16.431	212651	216478
Potential ID (Low Confidence)		C37 H39 N6 O18 P3 S	489.056	16.524	202616	194805
Potential ID (Low Confidence)		C13 H18 N10 O5 S3	489.057	14.293	153328	185701
Potential ID (Low Confidence)		C24 H26 O5 S3	489.086	13.456	258068	271723
Potential ID (Low Confidence)		C38 H43 N6 O17 P3 S	489.074	17.497	4.17771e+06	4.37188e+06
Potential ID (Low Confidence)	Phloroacetophenone 6'-[xylosyl-(1->6)-glucoside]	C21 H30 O13	489.161	13.04	201748	218123
Potential ID (Low Confidence)	N-(4-{[(1,3-Dihydroxy-2-propanyl)amino]methyl}phenyl)-2-[5-({[5-(2-methyl-2-propanyl)-1,3-oxazol-2-yl]methyl}sulfanyl)-1,3-thiazol-2-yl]acetamide	C23 H30 N4 O4 S2	489.166	9.973	97535.4	491395
Potential ID (Low Confidence)		C19 H30 N4 O11	489.184	11.085	97674	228786
Potential ID (Low Confidence)		C31 H26 N2 O4	489.182	11.261	133365	1.35549e+06
Potential ID (Low Confidence)	Pemafibrate	C28 H30 N2 O6	489.202	11.767	488450	607802
Potential ID (Low Confidence)	Cymorcin diglucoside	C22 H34 O12	489.195	13.946	654466	1.43066e+06
Potential ID (Low Confidence)	Cymorcin diglucoside	C22 H34 O12	489.199	9.586	116264	1.14615e+06
Potential ID (Low Confidence)	Terrequinone A	C32 H30 N2 O3	489.22	9.909	120310	127618
Potential ID (Low Confidence)		C18 H38 N2 O13	489.232	12.555	1.09448e+06	6.53703e+06
Potential ID (Low Confidence)		C17 H39 N4 O10 P	489.232	12.862	105302	550681
Potential ID (Low Confidence)	DEXAMETHASONE TEBUTATE	C28 H39 F O6	489.268	11.162	88282.5	129606
Potential ID (Low Confidence)	3-O-alpha-L-rhamnopyranosyl-3-hydroxynonanoyl-3-hydroxydecanoic acid	C25 H46 O9	489.307	1.45	89281.4	98322.3
Potential ID (Low Confidence)		C14 H30 N5 O10 P S	490.14	8.941	224687	246744
Potential ID (Low Confidence)	Polyoxin G	C17 H25 N5 O12	490.144	7.339	247528	434366
Potential ID (Low Confidence)		C18 H23 N9 O4 P2	490.129	11.011	2.3391e+06	1.89814e+06
Potential ID (Low Confidence)	Monacyclinone H	C28 H29 N O5 S	490.168	11.201	217053	665827
Potential ID (Low Confidence)	Monacyclinone H	C28 H29 N O5 S	490.168	11.428	144796	197921
Potential ID (Low Confidence)	Monacyclinone H	C28 H29 N O5 S	490.168	10.949	297380	433679
Potential ID (Low Confidence)	Monacyclinone H	C28 H29 N O5 S	490.168	10.688	158780	257078
Potential ID (Low Confidence)	N-(4-Fluorobenzyl)-3-oxo-1,1-diphenyltetrahydro-1H-oxazolo[3,4-a]pyrazine-7(3H)-carboxamide	C26 H24 F N3 O3	490.179	14.518	116400	129217
Potential ID (Low Confidence)		C12 H30 N9 O10 P	490.179	12.512	148588	5.20836e+06
Potential ID (Low Confidence)		C18 H35 N7 O3 P2 S	490.195	11.69	6.21302e+06	9.72359e+06
Potential ID (Low Confidence)		C12 H30 N9 O10 P	490.179	13.935	103418	1.84926e+06
Potential ID (Low Confidence)		C12 H30 N9 O10 P	490.179	14.646	110927	123187
Potential ID (Low Confidence)	Benthocyanin C	C31 H29 N3 O3	490.216	13.122	188807	717746
Potential ID (Low Confidence)	(±)-morindolestatin	C32 H33 N3 O2	490.252	11.105	1.98917e+06	7.45367e+06
Potential ID (Low Confidence)	Novaluron	C17 H9 Cl F8 N2 O4	491.006	6.599	209834	282973
Potential ID (Low Confidence)		C6 H10 N10 O13 P2	490.985	1.487	739751	577823
Potential ID (Low Confidence)	Alternarosin A	C22 H24 N2 O7 S2	491.093	12.508	2.96952e+06	3.30846e+06
Potential ID (Low Confidence)		C12 H31 N8 O3 P3 S2	491.109	12.555	106846	165881
Potential ID (Low Confidence)		C18 H28 N4 O12	491.163	14.308	1.3594e+06	2.29898e+06
Potential ID (Low Confidence)		C19 H34 N4 O5 P2 S	491.163	14.751	120749	135072
Potential ID (Low Confidence)		C12 H28 N8 O13	491.168	1.71	48099.4	50023.1
Potential ID (Low Confidence)	3-[2-[[2-[[2-Acetamido-3-(4-hydroxyphenyl)propanoyl]amino]-3-methylbutanoyl]amino]propanoylamino]-4-oxobutanoic acid	C23 H32 N4 O8	491.215	11.177	389630	871493
Potential ID (Low Confidence)	2-[4-[2-[(2,4-Difluorophenyl)carbamoyl-heptylamino]ethyl]phenyl]sulfanyl-2-methylpropanoic acid	C26 H34 F2 N2 O3 S	491.218	10.641	224476	335332
Potential ID (Low Confidence)	Vorapaxar	C29 H33 F N2 O4	491.236	11.203	77109.8	250466
Potential ID (Low Confidence)		C20 H37 N4 O8 P	491.226	9.644	183333	191097
Potential ID (Low Confidence)		C16 H26 N5 O7 P3	492.097	11.772	2.08675e+07	1.72334e+07
Potential ID (Low Confidence)		C18 H23 N O15	492.097	12.087	1.03157e+07	1.39082e+07
Potential ID (Low Confidence)		C15 H25 N7 O6 P2 S	492.097	12.688	4.87216e+06	4.18766e+06
Potential ID (Low Confidence)	Dasabuvir	C26 H27 N3 O5 S	492.158	15.551	152363	150444
Potential ID (Low Confidence)	Dasabuvir	C26 H27 N3 O5 S	492.159	15.322	121700	118629
Potential ID (Low Confidence)	Diphylloside C	C44 H58 O25	492.158	12.854	133775	165357
Potential ID (Low Confidence)		C16 H34 N9 O3 P3	492.195	14.112	173571	191933
Potential ID (Low Confidence)	Arginyl-glycyl-aspartyl-phenylalanine	C21 H31 N7 O7	492.22	9.838	65870.5	71881.5
Potential ID (Low Confidence)	Syringolin A	C24 H39 N5 O6	492.283	11.944	192704	1.65327e+06
Potential ID (Low Confidence)	Parmosidone F	C25 H18 O11	493.078	12.419	81335.9	92002.2
Potential ID (Low Confidence)	Panosialin C	C22 H38 O8 S2	493.194	11.699	290086	399139
Potential ID (Low Confidence)		C18 H26 N10 O7	493.19	14.299	134257	1.58526e+06
Potential ID (Low Confidence)	Ustiloxin D	C23 H34 N4 O8	493.231	10.136	166852	850979
Potential ID (Low Confidence)	Amipurimycin	C20 H29 N7 O8	494.199	11.644	197344	219803
Potential ID (Low Confidence)	Silodosin	C25 H32 F3 N3 O4	494.226	14.325	156044	818648
Potential ID (Low Confidence)	2-(2-Benzoylanilino)-3-[4-[2-[methyl(2-pyridinyl)amino]ethoxy]phenyl]propanoic acid	C30 H29 N3 O4	494.21	14.156	104918	111700
Potential ID (Low Confidence)		C24 H44 N5 P3	494.273	9.514	252056	263991
Potential ID (Low Confidence)		C22 H37 N7 O2 S2	494.236	10.081	150163	186685
Potential ID (Low Confidence)	1-Nitro-5-glutathionyl-6-hydroxy-5,6-dihydronaphthalene	C20 H24 N4 O9 S	495.119	7.374	243246	288922
Potential ID (Low Confidence)	(7R*,8R*)-3-Methoxy-3',4,7,9,9'-pentahydroxy-8,4'-oxyneolignan 4-xyloside	C24 H32 O11	495.185	6.328	233792	224491
Potential ID (Low Confidence)		C17 H37 O14 P	495.183	11.312	124725	112449
Potential ID (Low Confidence)		C19 H32 N2 O13	495.183	11.54	161426	199376
Potential ID (Low Confidence)	6-hydroxymetatacarboline F	C25 H28 N4 O7	495.189	9.946	151285	161088
Potential ID (Low Confidence)	GS 1500	C31 H44 O3 S	495.294	11.811	489764	652449
Potential ID (Low Confidence)	GS 1500	C31 H44 O3 S	495.294	11.221	690849	2.1413e+06
Potential ID (Low Confidence)		C16 H37 N10 O6 P	495.257	12.919	173031	211788
Potential ID (Low Confidence)	PI(16:0/LTE4)	C48 H84 N O16 P S	495.755	15.278	144036	259745
Potential ID (Low Confidence)		C6 H19 Cl3 N10 O10	495.028	4.077	84411.5	105195
Potential ID (Low Confidence)	5-chlorosclerotiamide	C26 H28 Cl N3 O5	496.164	6.625	172662	171350
Potential ID (Low Confidence)		C15 H33 N9 O4 P2 S	496.179	13.927	350296	392521
Potential ID (Low Confidence)	Validamycin A	C20 H35 N O13	496.205	9.984	95149.3	103995
Potential ID (Low Confidence)	5-chlorosclerotiamide	C26 H28 Cl N3 O5	496.164	6.79	109617	113822
Potential ID (Low Confidence)		C16 H36 N9 O7 P	496.242	14.487	116869	182232
Potential ID (Low Confidence)		C22 H39 N7 O6	496.289	8.625	792460	7.32922e+06
Potential ID (Low Confidence)		C18 H45 N9 O P2 S	496.289	8.824	206928	259022
Potential ID (Low Confidence)		C38 H33 N10 O17 P S2	497.053	17.359	157044	165047
Potential ID (Low Confidence)	N,N'-Bis(gamma-glutamyl)cystine	C16 H26 N4 O10 S2	497.102	14.142	157061	173213
Potential ID (Low Confidence)	Conivaptan	C32 H26 N4 O2	497.2	14.341	1.09234e+06	3.22901e+06
Potential ID (Low Confidence)	2-O-(beta-D-galactopyranosyl-(1->6)-beta-D-galactopyranosyl) 2S-hydroxynonanoic acid	C21 H38 O13	497.223	7.997	213629	219584
Potential ID (Low Confidence)	Smenamide E	C26 H43 Cl N2 O5	497.277	2.557	443545	454172
Potential ID (Low Confidence)	Val-Gly-Val-Ala-Pro-Gly	C22 H38 N6 O7	497.273	10.561	322524	641860
Potential ID (Low Confidence)		C24 H53 O4 P3	497.309	13.019	267395	263386
Potential ID (Low Confidence)		C19 H22 N3 O9 P S	498.072	9.204	179930	206099
Potential ID (Low Confidence)		C16 H33 N7 O11	498.218	13.867	190192	181479
Potential ID (Low Confidence)		C16 H40 N9 O P3 S	498.221	10.129	274486	3.88342e+06
Potential ID (Low Confidence)	Tyr-Gly-Gly-Phe-Gly-OH	C24 H29 N5 O7	498.2	9.5	376448	200189
Potential ID (Low Confidence)		C25 H35 N5 O2 P2	498.221	10.055	275514	4.51027e+06
Potential ID (Low Confidence)		C24 H34 N7 O P S	498.221	9.947	279777	173304
Potential ID (Low Confidence)	Boletocrocin B	C26 H33 N3 O7	498.224	9.652	101570	114239
Potential ID (Low Confidence)		C20 H42 N3 O9 P	498.257	11.228	8.46415e+06	3.78159e+07
Potential ID (Low Confidence)		C18 H43 N7 O3 P2 S	498.257	11.026	2.17802e+06	6.07957e+06
Potential ID (Low Confidence)		C21 H41 N O12	498.257	10.812	381180	911167
Potential ID (Low Confidence)		C17 H44 N9 P3 S	498.257	8.1	157371	161737
Potential ID (Low Confidence)		C21 H40 N7 O P3	498.244	1.714	151934	160852
Potential ID (Low Confidence)		C21 H37 N7 O7	498.268	10.969	268293	4.82711e+06
Potential ID (Low Confidence)	Aconine	C25 H41 N O9	498.269	10.494	83006.8	97628.5
Potential ID (Low Confidence)		C10 H25 N6 O9 P S3	499.052	9.677	7.58788e+06	8.53066e+06
Potential ID (Low Confidence)		C30 H21 N4 P S	499.114	11.236	115489	1.30191e+06
Potential ID (Low Confidence)	Talapolyester C	C23 H32 O12	499.18	12.786	142337	199306
Potential ID (Low Confidence)	Galactoarabinan	C20 H36 O14	499.205	10.151	4.92668e+06	1.48274e+07
Potential ID (Low Confidence)	Galactoarabinan	C20 H36 O14	499.203	10.333	803057	1.92303e+06
Potential ID (Low Confidence)	Galactoarabinan	C20 H36 O14	499.205	10.101	282895	1.56038e+06
Potential ID (Low Confidence)		C38 H79 N6 O16 P3 S	499.216	14.323	544559	1.17235e+06
Potential ID (Low Confidence)	SU-3	C20 H40 N4 O8	499.252	12.225	316668	490061
Potential ID (Low Confidence)		C22 H47 O6 P3	499.252	10.95	298484	1.11878e+07
Potential ID (Low Confidence)		C22 H47 O6 P3	499.252	11.499	289399	393045
Potential ID (Low Confidence)	SU-3	C20 H40 N4 O8	499.252	12.052	427406	489725
Potential ID (Low Confidence)		C20 H45 N4 O8 P	499.289	9.586	356003	2.53755e+06
Potential ID (Low Confidence)	Tuftsin	C21 H40 N8 O6	499.3	12.146	227745	1.16178e+06
Potential ID (Low Confidence)		C42 H78 N5 O16 P3	499.726	11.988	1.12442e+06	3.55697e+06
Potential ID (Low Confidence)	5-Carboxypyranopelargonidin 3-O-beta-glucopyranoside	C24 H21 O12	500.098	10.586	160499	185084
Potential ID (Low Confidence)		C10 H32 N9 O8 P S2	500.146	10.041	129148	156170
Potential ID (Low Confidence)	Chromophenazine F	C32 H27 N3 O3	500.2	11.283	144843	302982
Potential ID (Low Confidence)	Chromophenazine F	C32 H27 N3 O3	500.2	11.448	137208	227084
Potential ID (Low Confidence)	Chromophenazine F	C32 H27 N3 O3	500.198	10.757	98641.6	999301
Potential ID (Low Confidence)		C20 H37 N7 O2 P2 S	500.215	9.257	198508	210618
Potential ID (Low Confidence)		C16 H36 Cl N9 O7	500.236	11.732	5.07507e+06	2.57645e+07
Potential ID (Low Confidence)		C23 H42 N3 O3 P3	500.236	11.846	771351	4.20886e+06
Potential ID (Low Confidence)		C15 H36 N9 O8 P	500.236	12.101	302121	278163
Potential ID (Low Confidence)		C19 H40 N3 O10 P	500.237	11.376	127559	404933
Potential ID (Low Confidence)	Diaplasinin	C32 H31 N5 O	500.248	11.821	127534	1.16162e+06
Potential ID (Low Confidence)	IC202D	C23 H43 N5 O7	500.309	7.795	1.192e+06	4.53585e+06
Potential ID (Low Confidence)	IC202D	C23 H43 N5 O7	500.309	11.916	236803	945134
Potential ID (Low Confidence)		C38 H40 N9 O16 P3 S	500.569	16.188	258449	257526
Potential ID (Low Confidence)	β-Fabatriose	C18 H30 O16	501.148	12.015	102353	114987
Potential ID (Low Confidence)	Ac-DEVD-CHO	C20 H30 N4 O11	501.184	11.026	101117	135798
Potential ID (Low Confidence)	Pyroglutamyl-prolyl-arginine-4-nitroanilide	C22 H30 N8 O6	501.22	10.032	117043	141405
Potential ID (Low Confidence)	Safotibant	C25 H34 N4 O5 S	501.218	9.719	955228	1.04398e+07
Potential ID (Low Confidence)	Okaramine S	C32 H30 N4 O2	501.232	11.714	1.04761e+07	6.36337e+07
Potential ID (Low Confidence)	Okaramine S	C32 H30 N4 O2	501.232	12.442	128432	2.47096e+06
Potential ID (Low Confidence)		C15 H40 N10 O3 P2 S	501.239	7.309	555149	630065
Potential ID (Low Confidence)	Okaramine S	C32 H30 N4 O2	501.231	12.165	133004	347838
Potential ID (Low Confidence)	Not named	C22 H38 N4 O9	501.257	10.436	354687	1.70333e+06
Potential ID (Low Confidence)	Eriojaposide A	C24 H38 O11	501.232	12.986	208430	283645
Potential ID (Low Confidence)	NA22598 A	C20 H38 N8 O7	501.279	13.005	234989	278986
Potential ID (Low Confidence)		C19 H43 N4 O9 P	501.268	11.119	130258	687070
Potential ID (Low Confidence)	NA22598 A	C20 H38 N8 O7	501.28	13.669	196312	214946
Potential ID (Low Confidence)	Ananatoside A	C26 H46 O9	501.305	16.215	845124	3.68863e+06
Potential ID (Low Confidence)	(Z)-2-((R)-1-((S)-1-(2-Chlorophenyl)-2-methoxy-2-oxoethyl)-4-((2-(3-methoxyphenyl)-2-oxoethyl)thio)piperidin-3-ylidene)acetic acid	C25 H26 Cl N O6 S	502.108	13.747	346120	378910
Potential ID (Low Confidence)		C10 H32 N7 O8 P3 S	502.119	14.559	117750	133106
Potential ID (Low Confidence)		C10 H31 N7 O10 P2 S	502.125	11.661	2.31584e+06	8.59855e+06
Potential ID (Low Confidence)		C22 H30 N7 O3 P S	502.181	3.019	538488	561812
Potential ID (Low Confidence)	beta-D-Galactopyranosyl-(1->4)-2-amino-2-deoxy-beta-D-glucopyranosyl-(1->6)-D-mannose	C18 H33 N O15	502.179	10.476	82804	92103.6
Potential ID (Low Confidence)	beta-D-Galactopyranosyl-(1->4)-2-amino-2-deoxy-beta-D-glucopyranosyl-(1->6)-D-mannose	C18 H33 N O15	502.179	11.98	88821.7	450158
Potential ID (Low Confidence)		C18 H38 N3 O11 P	502.216	12.494	196133	105931
Potential ID (Low Confidence)	Norplicacetin	C24 H33 N5 O7	502.231	10.991	517671	744337
Potential ID (Low Confidence)	9-Keto-10,11-didehydroepothilone D	C27 H37 N O6 S	502.227	16.176	152560	112044
Potential ID (Low Confidence)	9-Keto-10,11-didehydroepothilone D	C27 H37 N O6 S	502.227	16.302	139238	112043
Potential ID (Low Confidence)	Lysyl-aspartyl-glutamyl-leucine	C21 H37 N5 O9	502.252	12.274	1.11397e+06	2.92909e+07
Potential ID (Low Confidence)	Mycalamide A	C24 H41 N O10	502.263	13.366	137019	115911
Potential ID (Low Confidence)	Lysyl-aspartyl-glutamyl-leucine	C21 H37 N5 O9	502.252	14.199	183839	406199
Potential ID (Low Confidence)	Mycalamide A	C24 H41 N O10	502.263	11.936	91517.7	92425.4
Potential ID (Low Confidence)	Pederin	C25 H45 N O9	502.304	10.345	235611	582398
Potential ID (Low Confidence)		C15 H25 N2 O13 P S	503.074	15.627	573348	824476
Potential ID (Low Confidence)		C16 H27 N8 O3 P3 S	503.109	12.515	157170	206652
Potential ID (Low Confidence)	Asterriquinone CT2	C32 H28 N2 O4	503.2	12.464	244829	1.85153e+06
Potential ID (Low Confidence)	Asterriquinone CT2	C32 H28 N2 O4	503.2	11.208	127290	410078
Potential ID (Low Confidence)	Asterriquinone CT2	C32 H28 N2 O4	503.199	10.823	310226	402843
Potential ID (Low Confidence)	Asterriquinone CT2	C32 H28 N2 O4	503.2	12.706	750535	484423
Potential ID (Low Confidence)		C24 H26 N8 O2	503.215	6.854	382037	369214
Potential ID (Low Confidence)		C17 H37 N4 O11 P	503.211	16.017	160955	272955
Potential ID (Low Confidence)	Rphdhd	C26 H48 O9	503.323	1.426	107330	108102
Potential ID (Low Confidence)	Neuromedin N (1-4)	C26 H40 N4 O6	503.288	6.814	1.13402e+06	1.0225e+06
Potential ID (Low Confidence)	N-(2-Fluoro-4-(methylsulfonyl)phenyl)-6-(4-(3-isopropyl-1,2,4-oxadiazol-5-yl)piperidin-1-yl)-5-nitropyrimidin-4-amine	C21 H24 F N7 O5 S	504.147	12.167	659631	712539
Potential ID (Low Confidence)	N-(2-Fluoro-4-(methylsulfonyl)phenyl)-6-(4-(3-isopropyl-1,2,4-oxadiazol-5-yl)piperidin-1-yl)-5-nitropyrimidin-4-amine	C21 H24 F N7 O5 S	504.147	11.309	258797	356002
Potential ID (Low Confidence)		C21 H17 N9 O P2 S	504.068	14.547	106522	117998
Potential ID (Low Confidence)		C16 H32 N3 O13 P	504.159	14.711	1.38493e+06	2.58571e+06
Potential ID (Low Confidence)		C21 H35 N3 O11	504.22	10.319	100112	101869
Potential ID (Low Confidence)		C21 H31 N9 O6	504.231	12.73	145540	206307
Potential ID (Low Confidence)	Dimethyl 3,3'-(6-methoxy-6-oxohex-1-ene-1,1-diyl)bis(5-cyano-6-methoxybenzoate)	C27 H26 N2 O8	505.161	11.504	311662	2.13897e+06
Potential ID (Low Confidence)	Dimethyl 3,3'-(6-methoxy-6-oxohex-1-ene-1,1-diyl)bis(5-cyano-6-methoxybenzoate)	C27 H26 N2 O8	505.161	11.646	367100	2.32077e+06
Potential ID (Low Confidence)	Syrups, hydrolyzed starch, hydrogenated	C18 H34 O16	505.179	13.919	221533	428291
Potential ID (Low Confidence)	Syrups, hydrolyzed starch, hydrogenated	C18 H34 O16	505.177	12.564	108392	223567
Potential ID (Low Confidence)		C16 H34 N4 O14	505.202	7.676	183114	187774
Potential ID (Low Confidence)	Syrups, hydrolyzed starch, hydrogenated	C18 H34 O16	505.178	13.523	149154	148277
Potential ID (Low Confidence)	Isolimonic acid	C26 H34 O10	505.209	12.844	109262	687633
Potential ID (Low Confidence)		C19 H42 N2 O9 S2	505.228	4.99	310466	1.49036e+07
Potential ID (Low Confidence)		C18 H38 N2 O14	505.227	12.851	134219	8.85811e+06
Potential ID (Low Confidence)		C45 H46 N O16 P3 S2	505.566	18.491	364463	642316
Potential ID (Low Confidence)		C45 H37 N4 O18 P3	506.058	18.218	169413	168455
Potential ID (Low Confidence)	Polyoxin B	C17 H25 N5 O13	506.136	8.627	88296.3	547843
Potential ID (Low Confidence)		C31 H25 N O6	506.163	11.768	284986	338374
Potential ID (Low Confidence)		C26 H31 N5 O2 P2	506.189	10.141	215888	2.9551e+06
Potential ID (Low Confidence)		C15 H34 N5 O12 P	506.185	14.919	148924	1.74183e+06
Potential ID (Low Confidence)		C21 H40 N3 O5 P3	506.21	13.321	159269	175752
Potential ID (Low Confidence)		C13 H34 N9 O10 P	506.211	11.044	113942	141807
Potential ID (Low Confidence)		C33 H33 N O4	506.236	9.6	107264	122776
Potential ID (Low Confidence)		C24 H37 N5 O3 S2	506.226	10.768	316959	1.18483e+06
Potential ID (Low Confidence)		C27 H33 N5 O3 S	506.226	10.631	317983	1.13694e+06
Potential ID (Low Confidence)	Sesbanimide F	C26 H37 N O9	506.237	10.91	366029	2.57645e+06
Potential ID (Low Confidence)	Deltaline	C27 H41 N O8	506.273	12.124	1.25795e+06	8.0751e+06
Potential ID (Low Confidence)		C30 H24 N2 O6	507.157	12.384	170990	204411
Potential ID (Low Confidence)		C15 H24 N8 O12	507.146	12.411	129596	137919
Potential ID (Low Confidence)	6-O-Oleuropeoylsucrose	C22 H36 O13	507.21	11.01	324055	431217
Potential ID (Low Confidence)		C22 H41 N2 O7 P S	507.231	11.193	112131	374888
Potential ID (Low Confidence)		C21 H42 N4 O4 P2 S	507.231	10.922	324217	468319
Potential ID (Low Confidence)		C39 H82 N6 O18 P2 S	507.237	16.744	102560	532819
Potential ID (Low Confidence)		C15 H11 N9 O10 S	508.026	1.244	126647	134356
Potential ID (Low Confidence)		C21 H22 N9 O P3	508.109	9.311	184731	202723
Potential ID (Low Confidence)	Monacyclinone J	C28 H31 N O6 S	508.178	12.371	140051	160120
Potential ID (Low Confidence)	13-oxoverruculogen	C27 H31 N3 O7	508.209	15.709	133319	146120
Potential ID (Low Confidence)		C20 H36 N3 O10 P	508.205	12.351	140756	735238
Potential ID (Low Confidence)	13-oxoverruculogen	C27 H31 N3 O7	508.208	15.543	188398	192623
Potential ID (Low Confidence)		C38 H40 N9 O17 P3 S	508.567	17.04	286861	297727
Potential ID (Low Confidence)	Purincyclamide	C26 H22 N8 O4	509.171	3.441	357607	376754
Potential ID (Low Confidence)	1(3h)-Isobenzofuranone, 3-[4-hydroxy-2-methyl-5-(1-methylethyl)phenyl]-3-[2-methyl-5-(1-methylethyl)-4-(phosphonooxy)phenyl]-	C28 H31 O7 P	509.171	9.528	443534	456323
Potential ID (Low Confidence)	2-[3-Methoxy-2-propoxy-5-[5-(3,4,5-trimethoxyphenyl)oxolan-2-yl]phenyl]sulfonylethanol	C25 H34 O9 S	509.187	7.373	251892	290505
Potential ID (Low Confidence)	(S)-4-[(S)-2-((S)-1-Formyl-4-guanidino-butylcarbamoyl)-pyrrolidin-1-yl]-4-oxo-3-(2-propyl-pentanoylamino)-butyric acid methyl ester	C24 H42 N6 O6	509.309	10.665	340915	477649
Potential ID (Low Confidence)	(S)-4-[(S)-2-((S)-1-Formyl-4-guanidino-butylcarbamoyl)-pyrrolidin-1-yl]-4-oxo-3-(2-propyl-pentanoylamino)-butyric acid methyl ester	C24 H42 N6 O6	509.309	10.516	143564	202245
Potential ID (Low Confidence)	Cefetamet pivoxyl	C20 H25 N5 O7 S2	510.113	12.427	106632	113404
Potential ID (Low Confidence)	Litronesib	C23 H37 N5 O4 S2	510.221	10.217	121224	140397
Potential ID (Low Confidence)	Cerebrocrast	C26 H35 F2 N O7	510.232	13.366	450907	1.55919e+06
Potential ID (Low Confidence)		C23 H47 N O5 P2 S	510.257	9.588	156574	141766
Potential ID (Low Confidence)		C26 H23 N6 P3	511.114	11.635	4.25111e+06	5.13381e+06
Potential ID (Low Confidence)		C18 H38 N6 O5 P2 S	511.205	12.341	117501	130557
Potential ID (Low Confidence)		C19 H37 N4 O10 P	511.216	10.331	121814	960835
Potential ID (Low Confidence)	(25S)-11alpha,20,26-trihydroxyecdysone	C27 H44 O9	511.289	10.16	4.66585e+06	1.46712e+07
Potential ID (Low Confidence)		C25 H55 P3 S2	511.289	9.606	190378	195722
Potential ID (Low Confidence)	trans-Zeatin-O-glucoside riboside	C21 H31 N5 O10	512.2	11.099	97940.4	112168
Potential ID (Low Confidence)		C21 H44 N3 O9 P	512.273	10.418	141535	146878
Potential ID (Low Confidence)		C20 H39 N3 O12	512.248	11.728	1.45781e+07	1.8197e+07
Potential ID (Low Confidence)		C19 H45 N7 O3 P2 S	512.273	10.308	169838	168843
Potential ID (Low Confidence)		C17 H40 N9 O7 P	512.273	7.421	199035	248633
Potential ID (Low Confidence)		C30 H43 N S3	512.248	11.438	151030	289011
Potential ID (Low Confidence)		C22 H39 N7 O7	512.284	14.317	134524	824874
Potential ID (Low Confidence)	dTDP-4-dehydro-2,3,6-trideoxy-α-D-glucose	C16 H24 N2 O13 P2	513.069	5.018	397670	7.02786e+06
Potential ID (Low Confidence)		C14 H32 N2 O14 P2	513.124	15.322	416257	393665
Potential ID (Low Confidence)		C18 H23 N6 O10 P	513.116	7.995	3.76601e+06	3.5522e+06
Potential ID (Low Confidence)		C14 H35 N4 O14 P	513.182	8.264	280866	1.10707e+07
Potential ID (Low Confidence)		C24 H34 O12	513.195	10.685	113557	3.82061e+06
Potential ID (Low Confidence)	2-O-(beta-D-galactopyranosyl-(1->6)-beta-D-galactopyranosyl) 2S,3R-dihydroxynonanoic acid	C21 H38 O14	513.22	9.704	76569.2	79978.4
Potential ID (Low Confidence)	Telmisartan	C33 H30 N4 O2	513.232	12.081	1.0736e+06	2.30185e+06
Potential ID (Low Confidence)	Telmisartan	C33 H30 N4 O2	513.231	10.683	233434	427064
Potential ID (Low Confidence)	Telmisartan	C33 H30 N4 O2	513.232	12.277	989129	2.1828e+06
Potential ID (Low Confidence)		C17 H39 N8 O8 P	513.254	7.667	176332	180049
Potential ID (Low Confidence)		C17 H39 N8 O8 P	513.257	8.603	101878	100618
Potential ID (Low Confidence)	2-O-(beta-D-galactopyranosyl-(1->6)-beta-D-galactopyranosyl) 2S,3R-dihydroxynonanoic acid	C21 H38 O14	513.218	11.467	955204	1.2569e+06
Potential ID (Low Confidence)	Serratamolide	C26 H46 N2 O8	513.316	11.785	1.01533e+06	2.21291e+06
Potential ID (Low Confidence)		C29 H28 N O2 P3	514.125	12.84	97137.6	116890
Potential ID (Low Confidence)	5''-Dihydromethoxyhygromycin A	C23 H33 N O12	514.194	9.592	109273	437936
Potential ID (Low Confidence)	Malformin A2	C22 H37 N5 O5 S2	514.216	11.493	231714	309874
Potential ID (Low Confidence)	Malformin A2	C22 H37 N5 O5 S2	514.216	12.455	517999	987083
Potential ID (Low Confidence)	Alpha-Trisaccharide	C20 H37 N O14	514.213	9.981	153140	171337
Potential ID (Low Confidence)		C21 H46 N3 O5 P S2	514.252	10.836	1.45059e+06	4.11683e+06
Potential ID (Low Confidence)		C16 H38 N9 O8 P	514.252	11.876	1.25183e+06	297668
Potential ID (Low Confidence)		C22 H51 N3 O4 P2 S	514.3	12.242	640547	1.15858e+06
Potential ID (Low Confidence)		C23 H50 N O7 P S	514.3	12.705	126133	158926
Potential ID (Low Confidence)		C32 H41 N3 O S	514.288	9.606	117402	138320
Potential ID (Low Confidence)		C18 H25 N6 O10 P	515.13	12.831	917634	912841
Potential ID (Low Confidence)		C23 H29 N6 O4 P S	515.163	10.512	81849	1.10206e+06
Potential ID (Low Confidence)	Phallusialide E	C24 H37 Cl N2 O8	515.218	9.896	204821	221035
Potential ID (Low Confidence)		C21 H40 O14	515.234	9.606	255876	257963
Potential ID (Low Confidence)		C29 H41 O6 P	515.259	14.444	402993	1.64251e+06
Potential ID (Low Confidence)	Eriojaposide B	C25 H40 O11	515.247	11.5	1.12029e+06	3.78355e+06
Potential ID (Low Confidence)	L-Olivosyl-oleandolide	C26 H44 O10	515.288	2.262	454764	488517
Potential ID (Low Confidence)	IC202C	C23 H44 N6 O7	515.32	15.891	255308	226272
Potential ID (Low Confidence)	Kendomycin C	C30 H44 O5 S	515.284	13.235	2.02118e+06	4.29295e+06
Potential ID (Low Confidence)	Kendomycin C	C30 H44 O5 S	515.284	13.585	292985	528014
Potential ID (Low Confidence)	Kendomycin C	C30 H44 O5 S	515.284	13.922	298069	1.69331e+06
Potential ID (Low Confidence)	IC202C	C23 H44 N6 O7	515.32	15.536	275177	2.75802e+06
Potential ID (Low Confidence)	Metachelin A-CE	C45 H71 N5 O22	515.721	13.167	719956	1.82238e+06
Potential ID (Low Confidence)		C11 H6 N9 O8 P3 S	515.918	4.519	3.71246e+07	3.7231e+07
Potential ID (Low Confidence)		C19 H15 N7 O9 S	516.057	10.064	252743	303975
Potential ID (Low Confidence)		C16 H36 N7 O6 P S2	516.184	9.914	150512	163841
Potential ID (Low Confidence)		C16 H37 N7 O6 P2 S	516.193	11.664	806086	4.17648e+06
Potential ID (Low Confidence)	Pseudellone C	C31 H27 N5 O3	516.205	12.153	402855	514681
Potential ID (Low Confidence)	Pseudellone C	C31 H27 N5 O3	516.205	12.41	93425.8	98602.8
Potential ID (Low Confidence)		C15 H36 N9 O9 P	516.231	12.222	305230	377576
Potential ID (Low Confidence)		C15 H36 N9 O9 P	516.231	12.368	114146	146741
Potential ID (Low Confidence)		C30 H35 N3 O3 S	516.231	10.703	106392	2.49854e+06
Potential ID (Low Confidence)		C19 H40 N3 O11 P	516.233	15.807	258775	284246
Potential ID (Low Confidence)		C25 H37 N5 O3 P2	516.231	12.48	159036	355843
Potential ID (Low Confidence)		C20 H39 N O14	516.231	10.068	173750	230864
Potential ID (Low Confidence)		C15 H36 N9 O9 P	516.232	12.683	105166	120787
Potential ID (Low Confidence)	SMTP-13	C28 H39 N O6 S	562.248	13.054	168836	7.29198e+06
Potential ID (Low Confidence)		C17 H46 N9 O P3 S	516.268	10.017	123313	386351
Potential ID (Low Confidence)		C16 H40 N9 O8 P	516.268	13.669	200472	1.53674e+06
Potential ID (Low Confidence)		C21 H48 N3 O9 P	516.304	8.803	469230	2.4471e+06
Potential ID (Low Confidence)	(2S)-2-Hydroxy-N-{(4S,4aS,8S,8aR)-6-[(2S)-3-hydroxy-2-methoxypropyl]-8-methoxy-7,7-dimethylhexahydropyrano[3,2-d][1,3]dioxin-4-yl}-2-[(2R,5R,6R)-2-methoxy-5,6-dimethyl-4-methylenetetrahydro-2H-pyran-2
Potential ID (Low Confidence)		C52 H35 N3 O17 P2	516.564	17.843	138281	129829
Potential ID (Low Confidence)		C30 H33 O2 P3	517.161	10.605	385692	3.90616e+06
Potential ID (Low Confidence)	Poly-g-D-glutamate	C20 H30 N4 O12	517.179	11.965	526526	311853
Potential ID (Low Confidence)	Poly-g-D-glutamate	C20 H30 N4 O12	517.179	11.326	4.9819e+06	5.79851e+06
Potential ID (Low Confidence)		C23 H40 N2 O3 P2 S2	517.19	14.534	1.86997e+06	4.2695e+06
Potential ID (Low Confidence)	Poly-g-D-glutamate	C20 H30 N4 O12	517.179	12.722	921626	355310
Potential ID (Low Confidence)		C19 H39 N2 O12 P	517.215	12.289	197559	1.07848e+06
Potential ID (Low Confidence)		C15 H35 N8 O10 P	517.215	12.132	258416	646226
Potential ID (Low Confidence)		C26 H30 N8 S2	517.198	10.36	112231	966286
Potential ID (Low Confidence)		C14 H36 N10 O7 P2	517.215	9.912	120629	130829
Potential ID (Low Confidence)	Ciceritol	C19 H34 O16	517.176	12.759	921626	1.39521e+06
Potential ID (Low Confidence)	6S,9R-Dihydroxy-4,7E-megastigmadien-3-one 9-[apiosyl-(1->6)-glucoside]	C24 H38 O12	517.231	7.357	293038	3.22287e+06
Potential ID (Low Confidence)	3-[2-[(2R)-2-Phenyl-4-[(4-pyridin-4-ylphenyl)methyl]morpholin-2-yl]ethyl]-1H-quinazoline-2,4-dione	C32 H30 N4 O3	517.226	12.005	97166.7	105457
Potential ID (Low Confidence)	3-O-alpha-L-rhamnopyranosyl-3-hydroxyundecanoyl-3-hydroxydecanoic acid	C27 H50 O9	517.338	1.217	105980	110602
Potential ID (Low Confidence)	Aminodextran	C18 H33 N O16	518.174	14.267	125399	85052.3
Potential ID (Low Confidence)	5′-O-[({(2R)-6-Amino-2-[(Z)-(1-hydroxyethylidene)amino]hexanoyl}oxy)(hydroxy)phosphoryl]-8-hydroadenosine	C18 H30 N7 O9 P	518.176	4.692	297016	331835
Potential ID (Low Confidence)		C17 H38 N5 O11 P	518.226	11.698	436239	7.27646e+06
Potential ID (Low Confidence)	[(3R,4S)-1,1-Difluoro-3-(hexadecanoylamino)-4-hydroxy-4-phenylbutyl]phosphonic acid	C26 H44 F2 N O5 P	518.283	10.401	3.79866e+06	8.39342e+06
Potential ID (Low Confidence)	[(3R,4S)-1,1-Difluoro-3-(hexadecanoylamino)-4-hydroxy-4-phenylbutyl]phosphonic acid	C26 H44 F2 N O5 P	518.283	10.685	2.1998e+06	6.79551e+06
Potential ID (Low Confidence)		C20 H42 N9 O5 P	518.297	1.68	75425.2	82649.5
Potential ID (Low Confidence)	(4Z,7R,8E,10Z,12E,14E,17S,19Z)-7,16,17-Trihydroxydocosa-4,8,10,12,14,19-hexaenoylcarnitine	C29 H45 N O7	518.31	12.14	415357	377876
Potential ID (Low Confidence)		C31 H19 Cl2 N2 P	519.061	7.993	2.3215e+06	2.52535e+06
Potential ID (Low Confidence)	Dendroamide B	C21 H24 N6 O4 S3	519.097	9.49	4.24825e+06	4.01509e+06
Potential ID (Low Confidence)	Natura	C27 H24 N2 O9	519.14	11.758	242755	303794
Potential ID (Low Confidence)		C19 H28 N4 O13	519.158	14.348	1.49902e+06	2.18376e+06
Potential ID (Low Confidence)		C18 H32 O17	519.158	12.446	120081	127966
Potential ID (Low Confidence)		C24 H32 N4 O9	519.21	9.593	103690	1.83902e+06
Potential ID (Low Confidence)	7,8-Dihydrovomifoliol 9-[apiosyl-(1->6)-glucoside]	C24 H40 O12	519.246	9.853	141721	834498
Potential ID (Low Confidence)	Okaramine H	C32 H32 N4 O3	519.242	12.809	129255	156431
Potential ID (Low Confidence)	[D-Met1,D-Asp3]MC-LR	C50 H76 N10 O12 S	519.262	13.442	198653	211947
Potential ID (Low Confidence)	24,25-Diacetylvulgaroside	C29 H44 O8	519.294	11.563	1.1299e+06	1.3633e+07
Potential ID (Low Confidence)		C21 H31 N9 O5 S	520.209	13.044	182852	204278
Potential ID (Low Confidence)		C14 H38 N9 O6 P3	520.208	11.034	150051	907407
Potential ID (Low Confidence)		C26 H42 N3 O2 P3	520.241	10.944	377519	5.24562e+06
Potential ID (Low Confidence)		C27 H36 N7 P S	520.242	11.779	332757	3.29785e+06
Potential ID (Low Confidence)	Thienorphine	C31 H39 N O4 S	520.251	9.681	92339.3	110436
Potential ID (Low Confidence)		C24 H43 N O11	520.278	12.309	123538	558189
Potential ID (Low Confidence)		C45 H84 N5 O16 P3	520.749	14.992	135764	115994
Potential ID (Low Confidence)		C11 H7 Cl2 N2 O2 P3 S5	520.764	1.301	5.16939e+06	5.13219e+06
Potential ID (Low Confidence)		C7 H23 N8 O11 P S3	521.034	9.678	5.74989e+06	5.64504e+06
Potential ID (Low Confidence)	Kanokoside A	C21 H32 O12	521.187	10.153	559676	2.33365e+06
Potential ID (Low Confidence)		C19 H38 O14 S	521.192	12.318	153697	166363
Potential ID (Low Confidence)		C18 H38 N2 O13 S	521.2	12.962	250159	281151
Potential ID (Low Confidence)	Chaetoglobinol A	C32 H30 N2 O5	521.21	12.933	430501	519410
Potential ID (Low Confidence)	PIP2(16:0/22:5(4Z,7Z,10Z,13Z,16Z))	C47 H83 O19 P3	521.229	13.168	786033	1.01746e+06
Potential ID (Low Confidence)		C19 H41 N8 O P3 S	521.226	10.815	111910	321031
Potential ID (Low Confidence)		C14 H39 N10 O5 P S2	521.221	14.111	173806	183942
Potential ID (Low Confidence)	Chaetoglobinol A	C32 H30 N2 O5	521.21	11.943	169177	201540
Potential ID (Low Confidence)		C52 H87 O13 P3 S	521.247	15.287	113724	114068
Potential ID (Low Confidence)	7,8-Dihydro-3b,6a-dihydroxy-alpha-ionol 9-[apiosyl-(1->6)-glucoside]	C24 H42 O12	521.262	9.758	121568	642923
Potential ID (Low Confidence)	Physangulide	C28 H42 O9	521.273	12.617	886911	1.81121e+06
Potential ID (Low Confidence)	Paeciloketal B	C33 H46 O5	521.328	13.649	201038	206356
Potential ID (Low Confidence)		C43 H54 N9 O16 P3	521.638	11.921	957453	1.85874e+06
Potential ID (Low Confidence)		C43 H81 N7 O16 P2 S	521.739	15.073	271763	289989
Potential ID (Low Confidence)		C59 H71 N3 O14	521.739	13.965	155938	499680
Potential ID (Low Confidence)		C20 H33 N3 O13	522.194	11.46	1.93903e+06	5.12105e+06
Potential ID (Low Confidence)	Syringolin G	C26 H45 N5 O6	522.33	7.585	613727	756169
Potential ID (Low Confidence)		C26 H6 Cl N2 O7 P	522.954	8.001	1.28852e+06	1.81265e+06
Potential ID (Low Confidence)		C15 H30 N10 O5 P2 S	523.155	12.278	100468	199574
Potential ID (Low Confidence)		C22 H41 N2 O6 P S2	523.205	12.048	110921	123797
Potential ID (Low Confidence)	Mascaroside	C26 H36 O11	523.216	9.837	190730	200756
Potential ID (Low Confidence)		C19 H36 N6 O11	523.239	3.436	428811	431390
Potential ID (Low Confidence)	Mascaroside	C26 H36 O11	523.216	12.782	155779	216224
Potential ID (Low Confidence)	Mascaroside	C26 H36 O11	523.216	12.281	131498	339147
Potential ID (Low Confidence)	Cryptoporic acid R	C29 H48 O8	523.325	12.87	970724	1.16891e+06
Potential ID (Low Confidence)	Falecalcitriol	C27 H38 F6 O3	523.264	12.801	187842	211527
Potential ID (Low Confidence)		C9 H22 N O18 P3	523.996	9.212	6.41953e+06	5.50009e+06
Potential ID (Low Confidence)		C9 H25 N3 O16 P2 S	524.038	1.19	127339	118397
Potential ID (Low Confidence)		C18 H42 N9 O P3 S	524.237	9.937	569857	1.78263e+06
Potential ID (Low Confidence)		C20 H40 N5 O9 P	524.248	13.021	269326	273146
Potential ID (Low Confidence)		C25 H42 N3 O3 P3	524.236	14.591	149621	611197
Potential ID (Low Confidence)	CDP-DG(18:1(11Z)/22:6(4Z,7Z,10Z,13Z,16Z,19Z))	C52 H83 N3 O15 P2	524.758	15.638	129616	130958
Potential ID (Low Confidence)		C16 H30 O15 S2	525.097	14.49	119589	129200
Potential ID (Low Confidence)	Phaseolus epsilon	C25 H34 O12	525.197	13.88	451855	502427
Potential ID (Low Confidence)	Phaseolus epsilon	C25 H34 O12	525.195	12.927	219397	268403
Potential ID (Low Confidence)		C36 H79 N8 O17 P3 S2	525.203	14.148	722136	1.62459e+06
Potential ID (Low Confidence)		C20 H41 N4 O6 P3	525.218	4.352	1.11344e+06	2.90876e+06
Potential ID (Low Confidence)	Rubratoxin acid B	C26 H38 O11	525.232	11.123	126460	157662
Potential ID (Low Confidence)		C23 H46 N2 O7 S2	525.268	9.361	188077	200290
Potential ID (Low Confidence)		C21 H43 N4 O9 P	525.268	14.416	4.5516e+06	6.19846e+06
Potential ID (Low Confidence)	Butyrolactol A	C28 H46 O9	525.305	10.531	128655	171212
Potential ID (Low Confidence)		C19 H48 N10 O P2 S	525.316	12.545	154685	193370
Potential ID (Low Confidence)		C59 H75 N O16	525.748	12.557	1.21451e+06	1.9011e+06
Potential ID (Low Confidence)		C18 H39 N7 O5 P2 S	526.216	11.499	232191	294645
Potential ID (Low Confidence)		C25 H37 N9 S2	526.252	9.601	121621	136732
Potential ID (Low Confidence)		C18 H44 N9 O P3 S	526.252	10.953	421668	594938
Potential ID (Low Confidence)		C25 H37 N9 O4	526.288	10.258	140414	172914
Potential ID (Low Confidence)	Theopederin D	C26 H41 N O10	526.263	10.773	99982.9	143156
Potential ID (Low Confidence)	Theopederin D	C26 H41 N O10	526.263	11.177	134971	1.73457e+06
Potential ID (Low Confidence)	Columbamide G	C25 H44 Cl3 N O4	526.227	13.175	176913	219924
Potential ID (Low Confidence)	6-O-p-bromobenzoyl sphaeropsidin A	C27 H29 Br O6	527.109	9.917	100630	106495
Potential ID (Low Confidence)		C19 H33 N2 O7 P S3	527.113	14.77	122730	130218
Potential ID (Low Confidence)		C17 H26 N10 O6 P2	527.145	10.932	5.78231e+06	9.33533e+06
Potential ID (Low Confidence)		C39 H63 N8 O16 P3 S2	527.144	16.73	3.45588e+06	3.45173e+06
Potential ID (Low Confidence)	Dutasteride	C27 H30 F6 N2 O2	527.215	10.181	3.42243e+07	7.44093e+07
Potential ID (Low Confidence)	11-beta-Hydroxyandrosterone-3-glucuronide	C25 H38 O9	527.251	2.045	486423	488079
Potential ID (Low Confidence)	ent-6R,16bOH,17-Trihydroxy-7-oxo-6,7-seco-19,6-kauranolide 6-O-glucoside	C26 H40 O11	527.247	8.285	254173	283792
Potential ID (Low Confidence)	MGMG(18:4;O/0:0)	C27 H44 O10	527.284	7.352	422258	1.30986e+06
Potential ID (Low Confidence)	MGMG(18:4;O/0:0)	C27 H44 O10	527.284	13.428	253068	274042
Potential ID (Low Confidence)		C18 H30 N9 O2 P3 S	528.141	12.004	112288	122508
Potential ID (Low Confidence)	Nectripenoid A	C29 H39 N O6 S	528.243	12.748	160190	319425
Potential ID (Low Confidence)		C24 H44 N5 O4 P S	528.279	11.384	3.96944e+06	9.75756e+06
Potential ID (Low Confidence)	Haloperidol decanoate	C31 H41 Cl F N O3	528.268	10.347	1.68148e+06	1.84971e+06
Potential ID (Low Confidence)		C17 H40 N9 O6 P S	528.247	6.718	199813	2.56895e+06
Potential ID (Low Confidence)		C36 H39 N3 O	528.304	8.896	116140	2.39115e+06
Potential ID (Low Confidence)		C25 H32 N4 O3 P2 S	529.161	10.666	322300	443709
Potential ID (Low Confidence)	N-Acetyl-Asp-Glu-Val-Asp-CHO	C21 H30 N4 O12	529.176	9.939	121368	124222
Potential ID (Low Confidence)	7-Acetoxy-6-hydroxylimonin	C28 H34 O10	529.205	10.841	129345	181454
Potential ID (Low Confidence)	Phenazostatin B	C32 H26 N4 O4	529.19	12.358	111503	254004
Potential ID (Low Confidence)	Cinncassiol D2 glucoside	C26 H42 O11	529.263	11.737	157823	2.22809e+06
Potential ID (Low Confidence)	Cinncassiol D2 glucoside	C26 H42 O11	529.263	11.534	595340	3.15526e+06
Potential ID (Low Confidence)	Cinncassiol D2 glucoside	C26 H42 O11	529.263	11.273	172157	1.04672e+06
Potential ID (Low Confidence)	Cinncassiol D2 glucoside	C26 H42 O11	529.263	10.398	121740	818646
Potential ID (Low Confidence)		C22 H49 N2 O6 P3	529.274	13.628	224615	220071
Potential ID (Low Confidence)		C20 H42 N4 O12	529.274	13.122	148731	241280
Potential ID (Low Confidence)	(S)-Nerolidol 3-O-[a-L-rhamnopyranosyl-(1->2)-b-D-glucopyranoside]	C27 H46 O10	529.299	12.729	218043	1.13255e+06
Potential ID (Low Confidence)	3-O-alpha-L-rhamnopyranosyl-3-hydroxy-7Z-dodecenoyl-3-hydroxydecanoic acid	C28 H50 O9	529.338	1.401	109655	118773
Potential ID (Low Confidence)		C21 H46 N4 O11	529.311	15.213	408994	1.1806e+06
Potential ID (Low Confidence)		C19 H26 N5 O11 P	530.129	11.339	1.02143e+06	834053
Potential ID (Low Confidence)		C20 H22 N9 O7 P	530.13	11.547	3.02451e+06	3.66451e+06
Potential ID (Low Confidence)	Terconazole	C26 H31 Cl2 N5 O3	530.174	12.274	1.08444e+06	1.63633e+06
Potential ID (Low Confidence)		C23 H29 N7 O8	530.201	13.642	212233	215113
Potential ID (Low Confidence)		C15 H34 N9 O10 P	530.211	12.155	405139	393567
Potential ID (Low Confidence)		C22 H37 N5 O8 S	530.229	10.598	1.44116e+06	5.62825e+06
Potential ID (Low Confidence)		C16 H38 N9 O9 P	530.247	11.541	155117	3.41203e+06
Potential ID (Low Confidence)	Azeliragon	C32 H38 Cl N3 O2	530.258	13.598	240497	247957
Potential ID (Low Confidence)	(2S)-2-Cyclopentyl-2-[4-[(2,4-dimethylpyrido[2,3-b]indol-9-yl)methyl]phenyl]-N-[(1S)-2-hydroxy-1-phenylethyl]acetamide	C35 H37 N3 O2	530.284	10.672	237381	1.34512e+06
Potential ID (Low Confidence)		C26 H51 N3 P2 S2	530.295	13.581	238974	4.04017e+06
Potential ID (Low Confidence)		C20 H46 N5 O9 P	530.295	17.466	211366	215374
Potential ID (Low Confidence)		C8 H25 N10 O5 P S5	531.03	7.95	1.87339e+06	1.38072e+06
Potential ID (Low Confidence)	Isogemichalcone C	C30 H28 O9	531.169	7.375	333186	368597
Potential ID (Low Confidence)		C19 H37 N2 O13 P	531.195	11.403	121220	182646
Potential ID (Low Confidence)		C30 H32 N2 O5 S	531.195	10.433	155950	170259
Potential ID (Low Confidence)		C14 H34 N10 O8 P2	531.196	11.724	188109	1.18973e+06
Potential ID (Low Confidence)	Nortryptoquivaline	C28 H28 N4 O7	531.188	15.19	113982	121280
Potential ID (Low Confidence)		C15 H37 N10 O9 P	531.242	15.394	129719	453153
Potential ID (Low Confidence)	Balgacyclamide A	C25 H36 N6 O5 S	531.242	12.977	260277	323151
Potential ID (Low Confidence)	Calactin	C29 H40 O9	531.261	14.689	167901	194155
Potential ID (Low Confidence)		C16 H41 N10 O4 P S2	531.242	11.909	204343	223083
Potential ID (Low Confidence)	3-O-alpha-L-rhamnopyranosyl-3-hydroxydodecanoyl-3-hydroxydecanoic acid	C28 H52 O9	531.354	1.382	108968	114565
Potential ID (Low Confidence)	Aristospan	C30 H41 F O7	531.279	14.351	472387	849944
Potential ID (Low Confidence)	Aristospan	C30 H41 F O7	531.279	13.209	208723	485764
Potential ID (Low Confidence)	Aristospan	C30 H41 F O7	531.279	12.015	97908.3	713727
Potential ID (Low Confidence)		C15 H37 N10 O9 P	531.242	15.762	90380.1	104818
Potential ID (Low Confidence)	Balgacyclamide A	C25 H36 N6 O5 S	531.242	12.328	120474	294276
Potential ID (Low Confidence)		C5 H10 Cl N9 O11 P2 S2	531.905	3.04	452999	225858
Potential ID (Low Confidence)		C10 H18 N9 O9 P3 S	532.008	9.303	212172	231198
Potential ID (Low Confidence)		C15 H37 N9 O8 P2	532.217	11.293	308546	3.17365e+06
Potential ID (Low Confidence)		C16 H40 N9 O5 P S2	532.226	12.838	128303	149968
Potential ID (Low Confidence)		C20 H39 N O15	532.226	15.606	131476	275741
Potential ID (Low Confidence)		C20 H35 N7 O10	532.237	14.536	111144	124002
Potential ID (Low Confidence)		C21 H45 N O10 P2	532.245	10.07	119475	133896
Potential ID (Low Confidence)		C35 H36 N O2 P	532.241	11.395	118129	477236
Potential ID (Low Confidence)		C3 H6 Cl N2 O17 P3 S2	532.793	7.943	3.13918e+06	2.77069e+06
Potential ID (Low Confidence)		C3 H6 Cl N2 O17 P3 S2	532.793	7.759	3.30322e+06	3.77499e+06
Potential ID (Low Confidence)		C15 H26 N4 O17	533.119	13.001	215210	465334
Potential ID (Low Confidence)	Sulfosuccinimidyl 6-(biotinamido)hexanoate	C20 H30 N4 O9 S2	533.14	11.438	1.00613e+06	1.25299e+06
Potential ID (Low Confidence)	Conivaptan	C32 H26 N4 O2	533.174	14.221	3.67594e+06	4.47939e+06
Potential ID (Low Confidence)	Isosyringinoside	C23 H34 O14	533.189	11.046	113894	127671
Potential ID (Low Confidence)		C24 H36 N6 O4 P2	533.222	13.974	296274	339555
Potential ID (Low Confidence)	Tetrocarcin F	C55 H76 N2 O19	533.247	11.533	160274	188378
Potential ID (Low Confidence)	Corchoroside A	C29 H42 O9	533.273	13.115	157043	183150
Potential ID (Low Confidence)		C48 H82 N9 O12 P3	533.758	12.868	138613	181540
Potential ID (Low Confidence)		C15 H29 N5 O16	534.155	5.683	249347	241224
Potential ID (Low Confidence)		C23 H37 N O13	534.221	12.026	174791	186980
Potential ID (Low Confidence)	Not named	C27 H37 N O10	534.232	12.522	146294	190983
Potential ID (Low Confidence)		C25 H37 N5 O8	534.257	10.394	105991	1.81128e+06
Potential ID (Low Confidence)		C19 H46 N5 O6 P S2	534.257	10.12	648391	5.31469e+06
Potential ID (Low Confidence)		C36 H42 N O P	534.293	12.342	136961	146291
Potential ID (Low Confidence)		C7 H23 N8 O8 P3 S3	534.995	8.797	1.92824e+06	2.03549e+06
Potential ID (Low Confidence)	(2S,3S,4S,5R,6S)-6-(Hydroxymethyl)-5-{[(2R,3S,4S,5R,6S)-3,4,5-trihydroxy-6-(hydroxymethyl)-5-{[(2R,3S,4R,5R,6S)-3,4,5-trihydroxy-6-(hydroxymethyl)tetrahydro-2H-pyran-2-yl]oxy}tetrahydro-2H-pyran-2-yl]
Potential ID (Low Confidence)	Haploside A	C24 H24 O14	535.109	9.721	107879	114405
Potential ID (Low Confidence)		C15 H34 N6 O11 P2	535.168	10.87	163446	575746
Potential ID (Low Confidence)	Asticolorin B	C33 H28 O7	535.179	8	300360	303248
Potential ID (Low Confidence)	Corchorosol A	C29 H44 O9	535.289	13.508	8.79085e+06	1.30938e+07
Potential ID (Low Confidence)		C12 H9 N7 O14 P2	535.96	9.232	6.03542e+06	4.59501e+06
Potential ID (Low Confidence)		C11 H13 N3 O18 P2	535.96	8.882	604919	218371
Potential ID (Low Confidence)	N-[4-[(4As)-1,2,4,4a,5,11-hexahydro-[1,4]oxazino[3,4-c][1,4]benzodiazepine-6-carbonyl]-3-chlorophenyl]-2-phenylbenzamide	C32 H28 Cl N3 O3	536.174	12.391	103452	117663
Potential ID (Low Confidence)	N-[4-[(4As)-1,2,4,4a,5,11-hexahydro-[1,4]oxazino[3,4-c][1,4]benzodiazepine-6-carbonyl]-3-chlorophenyl]-2-phenylbenzamide	C32 H28 Cl N3 O3	536.174	11.985	144358	163506
Potential ID (Low Confidence)		C18 H35 N O17	536.185	14.17	120252	135816
Potential ID (Low Confidence)		C21 H35 N3 O13	536.21	11.47	6.63335e+06	1.39398e+07
Potential ID (Low Confidence)		C18 H31 N7 O12	536.196	15.286	124854	1.32686e+06
Potential ID (Low Confidence)		C18 H36 N9 O8 P	536.236	10.221	125539	137878
Potential ID (Low Confidence)		C22 H40 N3 O10 P	536.236	10.631	227951	66418.5
Potential ID (Low Confidence)	Asperpeptide A	C27 H31 N5 O7	536.216	7.451	168588	202436
Potential ID (Low Confidence)		C16 H45 N9 O3 P2 S2	536.248	11.263	45625	213526
Potential ID (Low Confidence)		C12 H33 N10 O6 P3 S	537.145	10.51	72344.1	1.3681e+06
Potential ID (Low Confidence)	Asticolorin A	C33 H30 O7	537.194	9.75	108347	174449
Potential ID (Low Confidence)	Asticolorin A	C33 H30 O7	537.194	9.952	111596	227055
Potential ID (Low Confidence)		C15 H39 N8 O9 P S	537.221	11.368	81542.9	94430.4
Potential ID (Low Confidence)	Mandelalide C	C28 H42 O10	537.268	9.637	177862	173061
Potential ID (Low Confidence)	2-Hydroxyphytanoyl-CoA	C41 H74 N7 O18 P3 S	537.692	13.848	765672	683252
Potential ID (Low Confidence)	Pyrronamycin A	C23 H29 N11 O5	538.229	13.041	925044	1.11547e+06
Potential ID (Low Confidence)		C15 H39 N7 O10 P2	538.216	11.211	163237	524240
Potential ID (Low Confidence)		C36 H33 N3 O2	538.252	9.855	412015	1.13667e+06
Potential ID (Low Confidence)		C54 H84 N2 O16 P2	538.258	15.289	99074.3	252704
Potential ID (Low Confidence)	Iso-isariin D	C26 H45 N5 O7	538.324	8.233	542983	556858
Potential ID (Low Confidence)		C51 H66 N7 O17 P	538.706	14.884	103303	119339
Potential ID (Low Confidence)		C16 H10 Cl O17 P	538.928	7.961	1.11027e+06	1.66984e+06
Potential ID (Low Confidence)		C17 H30 N6 O10 P2	539.141	12.067	289326	522659
Potential ID (Low Confidence)		C24 H28 O14	539.14	14.048	600133	678725
Potential ID (Low Confidence)	N-{2-[Bis(carboxymethyl)amino]ethyl}-N-[(2S)-2-[bis(carboxymethyl)amino]-3-(4-isothiocyanatophenyl)propyl]glycine	C22 H28 N4 O10 S	539.145	10.793	124208	133897
Potential ID (Low Confidence)		C12 H25 Cl N8 O6 S4	539.038	9.223	4.71143e+06	4.77303e+06
Potential ID (Low Confidence)	Cyclo[(2Z)-2-amino-2-butenoyl-L-valyl-(3S,4E)-3-hydroxy-7-mercapto-4-heptenoyl-D-valyl-D-cysteinyl],cyclic (3¬¨¬®‚àö√ú5)-disulfide	C24 H36 N4 O6 S2	539.2	12.93	243880	293404
Potential ID (Low Confidence)	Cyclo[(2Z)-2-amino-2-butenoyl-L-valyl-(3S,4E)-3-hydroxy-7-mercapto-4-heptenoyl-D-valyl-D-cysteinyl],cyclic (3¬¨¬®‚àö√ú5)-disulfide	C24 H36 N4 O6 S2	539.198	10.51	67625.6	199940
Potential ID (Low Confidence)		C13 H38 N10 O9 P2	539.221	11.96	127705	152871
Potential ID (Low Confidence)	Atorvastatin lactone	C33 H33 F N2 O4	539.234	3.917	409197	9.35787e+06
Potential ID (Low Confidence)	Atorvastatin lactone	C33 H33 F N2 O4	539.234	4.147	445110	440590
Potential ID (Low Confidence)	Safracin B	C28 H36 N4 O7	539.251	9.679	1.28716e+06	1.81154e+06
Potential ID (Low Confidence)	Ciclesonide	C32 H44 O7	539.299	1.428	161380	154692
Potential ID (Low Confidence)		C22 H45 N4 O9 P	539.284	14.276	6.47979e+06	9.20044e+06
Potential ID (Low Confidence)	Serratamolide B	C28 H48 N2 O8	539.331	11.484	184114	248112
Potential ID (Low Confidence)		C44 H77 N9 O18 P2	539.736	12.747	2.07896e+06	8.13572e+06
Potential ID (Low Confidence)		C42 H23 N	540.177	10.546	180791	229636
Potential ID (Low Confidence)	Silodosin	C25 H32 F3 N3 O4	540.231	10.706	540655	1.11248e+06
Potential ID (Low Confidence)	KA-5685	C21 H39 N3 O13	540.242	13.521	258253	257939
Potential ID (Low Confidence)		C22 H39 N O14	540.231	10.376	156588	141965
Potential ID (Low Confidence)		C31 H27 N9 O	540.229	11.036	264427	1.12728e+06
Potential ID (Low Confidence)	1-deacetylpyripyropene A	C29 H35 N O9	540.221	10.705	140847	631087
Potential ID (Low Confidence)	Pegaptanib	C22 H44 N3 O10 P	540.268	8.415	173904	172562
Potential ID (Low Confidence)		C21 H44 N5 O9 P	540.279	12.006	258545	281312
Potential ID (Low Confidence)		C26 H24 N8 P2 S	541.124	9.599	76168.8	86446.2
Potential ID (Low Confidence)		C18 H41 O12 P3	541.177	9.909	106929	112133
Potential ID (Low Confidence)	2-O-(beta-D-galactopyranosyl-(1->6)-beta-D-galactopyranosyl) 2S,3R-dihydroxyundecanoic acid	C23 H42 O14	541.25	10.602	635744	343577
Potential ID (Low Confidence)	2-O-(beta-D-galactopyranosyl-(1->6)-beta-D-galactopyranosyl) 2S,3R-dihydroxyundecanoic acid	C23 H42 O14	541.249	10.719	631603	2.0077e+06
Potential ID (Low Confidence)	Cortolone-3-glucuronide	C27 H42 O11	541.263	12.328	166611	953153
Potential ID (Low Confidence)	Cortolone-3-glucuronide	C27 H42 O11	541.263	11.939	251845	1.02073e+06
Potential ID (Low Confidence)	Cortolone-3-glucuronide	C27 H42 O11	541.263	9.714	138175	1.77584e+06
Potential ID (Low Confidence)	PL	C28 H46 O10	541.299	10.945	2.12147e+06	1.10559e+06
Potential ID (Low Confidence)		C26 H57 O5 P3	541.336	12.866	190041	251309
Potential ID (Low Confidence)		C41 H82 N7 O18 P3 S	541.724	16.298	1.48285e+06	2.20115e+06
Potential ID (Low Confidence)	N-glutarylchaetoviridin B	C28 H30 Cl N O8	542.156	11.525	305450	351931
Potential ID (Low Confidence)		C21 H38 N9 O2 P S2	542.223	13.885	224078	591747
Potential ID (Low Confidence)		C25 H37 N O12	542.226	8.368	148682	3.52541e+06
Potential ID (Low Confidence)	Carboxymethyl chitosan	C20 H37 N3 O14	542.222	13.013	1.9163e+06	2.23524e+06
Potential ID (Low Confidence)		C26 H43 N O7 P2	542.247	9.774	172000	208883
Potential ID (Low Confidence)		C20 H47 N7 O4 P2 S	542.284	10.76	242080	769689
Potential ID (Low Confidence)		C22 H45 N3 O12	542.295	9.931	156981	1.03555e+06
Potential ID (Low Confidence)		C19 H47 N9 O3 P2 S	542.295	10.414	428517	2.23027e+06
Potential ID (Low Confidence)		C58 H73 N9 O4 S4	542.726	13.773	134281	128841
Potential ID (Low Confidence)		C7 H16 N10 O15 S2	543.016	9.685	3.83836e+06	3.56897e+06
Potential ID (Low Confidence)		C15 H35 N2 O13 P3	543.126	5.215	327809	337644
Potential ID (Low Confidence)	Prednisolone metasulfobenzoate	C28 H32 O9 S	543.17	13.676	307556	316785
Potential ID (Low Confidence)		C23 H34 N10 P2 S	543.21	11.016	121253	196309
Potential ID (Low Confidence)	Etalocib	C33 H33 F O6	543.221	11.719	233649	316204
Potential ID (Low Confidence)		C15 H33 N10 O10 P	543.206	12.349	458765	2.63386e+06
Potential ID (Low Confidence)		C21 H41 N2 O12 P	543.231	10.021	121100	253640
Potential ID (Low Confidence)	7-chlorofischerindoline	C29 H37 Cl N2 O6	543.228	10.65	219070	316587
Potential ID (Low Confidence)	7-chlorofischerindoline	C29 H37 Cl N2 O6	543.228	10.428	107872	115876
Potential ID (Low Confidence)	Cinncassiol A 19-glucoside	C26 H40 O12	543.242	13.369	129397	280988
Potential ID (Low Confidence)	Cinncassiol A 19-glucoside	C26 H40 O12	543.242	12.589	170327	194474
Potential ID (Low Confidence)		C24 H36 N10 O5	543.279	11.747	352388	437794
Potential ID (Low Confidence)		C22 H41 N8 O6 P	543.279	10.376	122615	2.51962e+06
Potential ID (Low Confidence)		C18 H45 N10 O3 P S2	543.279	12.173	590458	572530
Potential ID (Low Confidence)		C28 H48 O10	543.315	12.558	163648	151598
Potential ID (Low Confidence)	Guadinomine D	C22 H40 N8 O8	543.29	13.889	218494	247516
Potential ID (Low Confidence)		C27 H48 N2 O9	543.326	12.54	837230	2.40191e+06
Potential ID (Low Confidence)	Tuberoside B (Ullucus tuberosus)	C53 H84 O23	543.261	12.806	15726.7	17600.4
Potential ID (Low Confidence)		C13 H8 N9 O10 P S2	543.949	3.106	166307	147247
Potential ID (Low Confidence)		C24 H27 N5 O6 S2	544.136	11.144	121936	1.51938e+06
Potential ID (Low Confidence)	Lacto-N-triaose	C20 H35 N O16	544.19	12.213	8.78415e+06	1.97079e+07
Potential ID (Low Confidence)	Lacto-N-triaose	C20 H35 N O16	544.19	10.501	92913.2	292115
Potential ID (Low Confidence)		C16 H35 N9 O8 S2	544.2	12.367	159224	177495
Potential ID (Low Confidence)	Actinotetraose K	C50 H74 O26	544.216	11.525	89502.6	98472
Potential ID (Low Confidence)	Dihydrozeatin-9-N-glucoside-O-glucoside	C22 H35 N5 O11	544.226	13.143	181781	225499
Potential ID (Low Confidence)	Dihydrozeatin-9-N-glucoside-O-glucoside	C22 H35 N5 O11	544.226	13.673	277575	618234
Potential ID (Low Confidence)	Dihydrozeatin-9-N-glucoside-O-glucoside	C22 H35 N5 O11	544.226	10.749	4.44292e+06	7.31848e+06
Potential ID (Low Confidence)		C21 H43 N3 O9 S2	544.237	13.294	176663	182733
Potential ID (Low Confidence)		C24 H37 N9 O2 P2	544.245	10.386	110982	96795.7
Potential ID (Low Confidence)		C18 H44 N9 O4 P S2	544.263	10.935	354022	340735
Potential ID (Low Confidence)		C22 H43 N O14	544.263	12.032	2.02008e+06	3.98044e+06
Potential ID (Low Confidence)		C17 H40 N9 O9 P	544.263	11.292	75921.8	614936
Potential ID (Low Confidence)	L-Alaninamide,N-[2-[2-(hydroxyamino)-2-oxoethyl]-4-methyl-1-oxopentyl]-3-(2-naphthalenyl)-L-alanyl-N-(2-aminoethyl)-	C26 H37 N5 O5	544.278	9.649	298963	308028
Potential ID (Low Confidence)		C18 H45 N9 O4 P2 S	544.274	13.588	274489	268135
Potential ID (Low Confidence)		C25 H49 N5 O2 P2 S	544.299	9.782	119727	912709
Potential ID (Low Confidence)		C27 H50 N O4 P3	544.289	8.15	142012	174839
Potential ID (Low Confidence)	Microcyclamide GL546B	C23 H26 N6 O6 S2	545.129	9.818	1.56275e+06	1.40041e+06
Potential ID (Low Confidence)	Not named	C28 H22 N2 O10	545.122	11.755	280649	407266
Potential ID (Low Confidence)	(2S)-2-[(4-Methylphenyl)sulfonylamino]-3-[[4-oxo-5-(2-piperidin-4-ylethyl)-7,8-dihydro-6H-pyrazolo[1,5-a][1,4]diazepine-2-carbonyl]amino]propanoic acid	C25 H34 N6 O6 S	545.221	13.773	146377	144258
Potential ID (Low Confidence)	Miophytocen C	C29 H38 O10	545.237	11.323	106170	113553
Potential ID (Low Confidence)		C23 H45 N6 O3 P3	545.269	13.505	1.6196e+07	2.53417e+07
Potential ID (Low Confidence)	Canavalioside	C26 H42 O12	545.258	12.633	121385	181383
Potential ID (Low Confidence)	Canavalioside	C26 H42 O12	545.258	11.663	201719	509210
Potential ID (Low Confidence)		C17 H42 N10 O8 S	545.283	8.783	281372	349755
Potential ID (Low Confidence)		C17 H44 N10 O6 P2	545.283	8.25	225005	243193
Potential ID (Low Confidence)		C21 H47 N4 O10 P	545.294	9.482	210557	854171
Potential ID (Low Confidence)	3-O-mycarosylerythronolide B	C28 H50 O10	545.331	12.973	234204	290348
Potential ID (Low Confidence)		C17 H44 N10 O6 P2	545.283	7.463	255992	307533
Potential ID (Low Confidence)		C38 H82 N9 O17 P3 S2	545.717	12.742	147531	204100
Potential ID (Low Confidence)		C17 H43 N10 O8 P	545.294	13.32	203124	211853
Potential ID (Low Confidence)	Pentanedioic acid, 3-((((3R,5R)-3-butyl-3-ethyl-2,3,4,5-tetrahydro-7-methoxy-1,1-dioxido-5-phenyl-1,4-benzothiazepin-8-yl)methyl)amino)-	C28 H38 N2 O7 S	545.235	9.903	146433	159701
Potential ID (Low Confidence)	CDP-DG(20:2(11Z,14Z)/22:6(5Z,7Z,10Z,13Z,16Z,19Z)-OH(4))	C54 H85 N3 O16 P2	545.763	14.565	150557	168562
Potential ID (Low Confidence)	CDP-DG(20:2(11Z,14Z)/22:6(5Z,7Z,10Z,13Z,16Z,19Z)-OH(4))	C54 H85 N3 O16 P2	545.763	15.084	136345	156032
Potential ID (Low Confidence)		C20 H41 N3 O12 S	546.232	9.902	162157	172711
Potential ID (Low Confidence)		C21 H41 N O15	546.242	12.352	1.64096e+06	2.33004e+06
Potential ID (Low Confidence)		C24 H44 N3 O5 P3	546.242	12.228	1.6009e+06	2.45588e+06
Potential ID (Low Confidence)		C16 H38 N9 O10 P	546.242	10.182	112314	116890
Potential ID (Low Confidence)		C22 H45 N O14	546.278	10.762	159262	234984
Potential ID (Low Confidence)		C22 H45 N O14	546.278	9.732	102650	122498
Potential ID (Low Confidence)	CDP-DG(20:4(5Z,8Z,11Z,14Z)/20:5(7Z,9Z,11E,13E,17Z)-3OH(5,6,15))	C52 H79 N3 O18 P2	546.734	12.617	114744	133342
Potential ID (Low Confidence)		C21 H45 N3 O13	546.29	15.353	129912	132649
Potential ID (Low Confidence)	Phthalocyanine chloride	C32 H17 Cl N8	547.12	13.675	250178	248204
Potential ID (Low Confidence)	Neobetanin	C24 H24 N2 O13	547.12	11.01	100799	137265
Potential ID (Low Confidence)		C19 H32 O16 S	547.135	11.537	156384	405764
Potential ID (Low Confidence)	3-chloro-4-O-demethylmicrophyllinic acid	C28 H33 Cl O9	547.172	10.743	89643.9	128559
Potential ID (Low Confidence)	1,2-Bis(2-aminophenoxy)ethane N,N,N',N'-tetraacetic acid acetoxymethyl ester	C25 H28 N2 O12	547.156	11.457	1.24229e+06	1.47012e+06
Potential ID (Low Confidence)		C14 H33 N10 O11 P	547.201	13.566	241645	240511
Potential ID (Low Confidence)	LPIM3(19:2(9Z,12Z)/0:0)	C46 H81 O27 P	547.226	13.131	134822	139890
Potential ID (Low Confidence)	LPIM3(19:2(9Z,12Z)/0:0)	C46 H81 O27 P	547.226	12.694	102307	123277
Potential ID (Low Confidence)	MPPa (Methyl pyropheophorbide-a)	C34 H36 N4 O3	547.274	11.204	60658.3	207218
Potential ID (Low Confidence)	MPPa (Methyl pyropheophorbide-a)	C34 H36 N4 O3	547.274	14.883	121973	134619
Potential ID (Low Confidence)	MURABUTIDE	C23 H40 N4 O11	547.263	10.469	188214	206665
Potential ID (Low Confidence)	3-(2-Naphthalenyl)-D-alanyl-L-cysteinyl-L-tyrosyl-D-tryptophyl-L-lysyl-L-valyl-L-cysteinyl-L-threoninamide	C54 H71 N11 O10 S2	547.733	13.78	1.73305e+06	3.51492e+06
Potential ID (Low Confidence)		C38 H85 N9 O17 P2 S3	547.728	12.691	99718.2	120151
Potential ID (Low Confidence)		C49 H90 N5 O16 P3	547.773	12.424	151689	159944
Potential ID (Low Confidence)	PIP(18:2(9Z,12Z)/LTE4)	C50 H85 N O19 P2 S	547.737	14.582	262732	618130
Potential ID (Low Confidence)		C18 H24 N5 O13 P	548.104	12.837	324123	340322
Potential ID (Low Confidence)		C18 H24 N5 O13 P	548.104	12.737	311312	333531
Potential ID (Low Confidence)		C23 H35 N O14	548.196	15.036	241075	258914
Potential ID (Low Confidence)		C24 H41 N O7 P2 S	548.2	10.849	99639.9	1.20034e+06
Potential ID (Low Confidence)		C19 H40 N3 O13 P	548.221	13.748	189998	181577
Potential ID (Low Confidence)		C16 H40 N9 O8 P S	548.24	11.654	176275	281734
Potential ID (Low Confidence)		C31 H41 N3 P2 S	548.24	10.583	1.22976e+06	5.88631e+06
Potential ID (Low Confidence)		C24 H39 N O13	548.236	11.889	165909	190430
Potential ID (Low Confidence)	Sartoryglabramide B	C32 H31 N5 O4	548.232	13.267	207333	3.1168e+06
Potential ID (Low Confidence)	Tripeptide	C24 H35 N7 O8	548.248	9.943	153356	163482
Potential ID (Low Confidence)	N-(3,7-dimethyl-2,6-octadienyl)-2-aza-2-deoxychaetoviridin E	C33 H40 Cl N O4	548.258	12.029	300685	287122
Potential ID (Low Confidence)		C27 H46 N5 O P3	548.284	11.298	639026	3.27937e+06
Potential ID (Low Confidence)	6-Hydroxyluteolin 7- (6"-malonylglucoside)	C24 H22 O15	549.088	11.792	345913	463035
Potential ID (Low Confidence)		C23 H36 O11 P2	549.167	12.014	128481	144965
Potential ID (Low Confidence)	Genipin 1-gentiobioside	C23 H34 O15	549.18	15.527	134992	142933
Potential ID (Low Confidence)	Genipin 1-gentiobioside	C23 H34 O15	549.18	14.912	104215	115385
Potential ID (Low Confidence)	Genipin 1-gentiobioside	C23 H34 O15	549.184	10.81	95147.1	1.46127e+06
Potential ID (Low Confidence)	Genipin 1-gentiobioside	C23 H34 O15	549.18	14.466	95590.3	103419
Potential ID (Low Confidence)		C14 H35 N10 O11 P	549.216	14.83	131016	157513
Potential ID (Low Confidence)		C20 H34 N6 O12	549.216	14.613	115214	123771
Potential ID (Low Confidence)	Capsianoside III	C50 H84 O26	549.255	12.633	74705.3	89530.2
Potential ID (Low Confidence)		C27 H44 N4 O4 P2	549.279	13.606	283363	3.99134e+06
Potential ID (Low Confidence)		C16 H44 N10 O7 P2	549.279	12.114	382232	375078
Potential ID (Low Confidence)		C12 H8 Cl2 N3 O16 P	549.894	7.929	377499	419347
Potential ID (Low Confidence)		C9 H25 Cl2 N9 O10 P2	550.051	11.574	3.24322e+06	2.03175e+06
Potential ID (Low Confidence)		C13 H32 N9 O7 P3 S	550.129	13.864	561113	4.06787e+06
Potential ID (Low Confidence)		C15 H38 N9 O7 P S2	550.201	14.867	123694	142232
Potential ID (Low Confidence)		C24 H33 N5 O10	550.216	12.692	156398	199535
Potential ID (Low Confidence)		C25 H39 N5 O3 P2 S	550.219	12.542	414536	765896
Potential ID (Low Confidence)		C22 H42 N5 O9 P	550.263	10.619	297247	438622
Potential ID (Low Confidence)		C22 H42 N5 O9 P	550.263	10.465	121342	139566
Potential ID (Low Confidence)		C24 H41 N O13	550.252	10.926	415813	5.65888e+06
Potential ID (Low Confidence)		C29 H39 N5 O2 P2	550.252	11.112	116892	199074
Potential ID (Low Confidence)		C26 H41 N5 O8	550.288	8.594	157914	685371
Potential ID (Low Confidence)		C18 H47 N7 O8 P2	550.289	12.788	135105	317299
Potential ID (Low Confidence)		C25 H45 N O12	550.286	8.896	165569	832622
Potential ID (Low Confidence)		C18 H17 O18 P	551.01	9.198	210616	226811
Potential ID (Low Confidence)		C20 H9 Cl N10 O8	551.022	7.933	122499	138630
Potential ID (Low Confidence)	Pestalotiopen A	C27 H33 Cl O10	551.167	14.442	169916	361882
Potential ID (Low Confidence)	Allisartan isoproxil	C27 H29 Cl N6 O5	551.182	10.287	48128.1	138360
Potential ID (Low Confidence)	Prupaside	C27 H36 O12	551.215	5.896	238320	7.96508e+06
Potential ID (Low Confidence)		C20 H30 N10 O6	551.232	14.045	218115	3.21567e+06
Potential ID (Low Confidence)	Lithocholate 3-O-glucuronide	C30 H48 O9	551.32	10.412	429555	467483
Potential ID (Low Confidence)	Lithocholate 3-O-glucuronide	C30 H48 O9	551.32	9.496	632597	650080
Potential ID (Low Confidence)	Lithocholate 3-O-glucuronide	C30 H48 O9	551.32	8.409	867752	960842
Potential ID (Low Confidence)	Bipindogulomethyloside	C29 H44 O10	551.284	7.689	1.07573e+06	2.913e+06
Potential ID (Low Confidence)	Dexamethasone cipecilate	C33 H43 F O7	551.284	9.019	235224	252946
Potential ID (Low Confidence)		C48 H74 N3 O18 P3 S	551.687	14.237	197874	238663
Potential ID (Low Confidence)		C31 H27 N3 O5 S	552.16	5.667	483181	462551
Potential ID (Low Confidence)		C62 H65 N10 O4 P3	552.213	11.998	3.07968e+06	3.467e+06
Potential ID (Low Confidence)		C26 H42 N3 O4 P3	552.231	11.566	200288	1.69779e+06
Potential ID (Low Confidence)	Amidepsine B	C28 H27 N O11	552.15	7.932	90152.6	82563.3
Potential ID (Low Confidence)		C27 H39 N O11	552.243	11.826	152973	1.59817e+06
Potential ID (Low Confidence)		C17 H43 N7 O11 S	552.268	8.269	376163	394572
Potential ID (Low Confidence)		C8 H12 O18 P2 S3	552.858	7.701	1.00468e+06	1.2254e+06
Potential ID (Low Confidence)		C20 H31 N2 O12 P S	553.125	9.706	111289	122765
Potential ID (Low Confidence)		C24 H31 N2 O7 P S2	553.124	9.923	146601	151329
Potential ID (Low Confidence)	Tarenninoside C	C24 H26 O15	553.119	14.04	404033	452682
Potential ID (Low Confidence)		C32 H30 N2 O7	553.2	12.657	110854	127577
Potential ID (Low Confidence)	Miharamycin A	C20 H30 N10 O9	553.213	10.797	132512	144325
Potential ID (Low Confidence)		C25 H49 O7 P3	553.263	12.408	188972	206266
Potential ID (Low Confidence)		C22 H43 N4 O10 P	553.263	10.25	171547	205553
Potential ID (Low Confidence)		C69 H65 N4 O8 P	553.221	13.4	132966	153448
Potential ID (Low Confidence)	Enkephalinamide-leu	C28 H38 N6 O6	553.278	11.656	214890	2.29436e+06
Potential ID (Low Confidence)	Speibonoxamine	C27 H50 N6 O6	553.372	10.758	166362	244054
Potential ID (Low Confidence)	CDP-DG(22:3(10Z,13Z,16Z)/20:3(5Z,8Z,11Z)-O(14R,15S))	C55 H89 N3 O16 P2	553.779	14.101	1.13183e+06	2.10947e+06
Potential ID (Low Confidence)		C16 H42 N7 O12 P	554.258	13.698	205781	614746
Potential ID (Low Confidence)		C22 H39 N9 O2 P2 S	554.236	9.627	117569	119779
Potential ID (Low Confidence)		C16 H43 N7 O10 P2	554.247	10.339	795140	1.48339e+06
Potential ID (Low Confidence)		C26 H54 N O3 P S3	554.295	10.75	145568	1.38334e+06
Potential ID (Low Confidence)	Penicilone H	C29 H33 Br O6	555.136	13.166	142714	149307
Potential ID (Low Confidence)	Lariciresinol-sesquilignan	C30 H36 O10	555.221	10.416	112150	107637
Potential ID (Low Confidence)	Omadacycline	C29 H40 N4 O7	555.283	1.717	78106.2	83864.4
Potential ID (Low Confidence)		C22 H54 N8 O2 P2 S	555.351	12.105	578033	573768
Potential ID (Low Confidence)		C23 H53 N6 O7 P	555.363	10.557	2.54763e+06	1.13014e+07
Potential ID (Low Confidence)		C9 H22 N O18 P3 S	555.969	8.818	2.45992e+06	6.38766e+06
Potential ID (Low Confidence)		C19 H28 N9 O9 P	556.165	12.331	185786	201872
Potential ID (Low Confidence)		C26 H41 N P2 S4	556.154	10.823	120862	128101
Potential ID (Low Confidence)		C16 H40 N5 O14 P	556.226	13.371	547472	632584
Potential ID (Low Confidence)	Δ12-19-dehydroxyarthripenoid A	C31 H43 N O6 S	556.274	12.711	398833	556283
Potential ID (Low Confidence)		C27 H48 N3 O7 P	556.314	7.724	458906	434293
Potential ID (Low Confidence)		C22 H48 N5 O9 P	556.31	14.268	120796	143408
Potential ID (Low Confidence)		C29 H45 N5 O2 P2	556.299	10.03	180724	1.74361e+06
Potential ID (Low Confidence)	Ustiloxin C	C23 H34 N4 O10 S	557.192	9.603	101155	108369
Potential ID (Low Confidence)	Glaucarubol 15-O-beta-D-glucopyranoside	C26 H38 O13	557.221	11.699	184453	579344
Potential ID (Low Confidence)		C18 H43 N10 O4 P S2	557.258	12.973	297263	363658
Potential ID (Low Confidence)	Desferrioxamine X2	C24 H42 N6 O9	557.294	10.935	2.24405e+06	9.10246e+06
Potential ID (Low Confidence)	Desferrioxamine X2	C24 H42 N6 O9	557.294	10.311	147503	600645
Potential ID (Low Confidence)		C25 H49 N6 O2 P3	557.305	14.688	120397	133057
Potential ID (Low Confidence)		C19 H47 N10 O7 P	557.331	12.075	122627	138523
Potential ID (Low Confidence)	(2R,3R,4S,6R)-4-(Dimethylamino)-3-hydroxy-6-methyltetrahydro-2H-pyran-2-yl [(2R,3S,5R)-3-hydroxy-5-(5-methyl-2,4-dioxo-3,4-dihydro-1(2H)-pyrimidinyl)tetrahydro-2-furanyl]methyl dihydrogen diphosphate
Potential ID (Low Confidence)		C25 H40 N O7 P3	558.193	11.477	1.33945e+06	1.74351e+06
Potential ID (Low Confidence)		C14 H37 N7 O14 S	558.203	11.145	101615	560889
Potential ID (Low Confidence)		C54 H80 N4 O17 P2	558.243	13.733	824653	2.43127e+06
Potential ID (Low Confidence)		C21 H42 N3 O12 P	558.242	10.592	265683	353423
Potential ID (Low Confidence)		C25 H42 N3 O9 P	558.257	10.29	424105	505461
Potential ID (Low Confidence)		C22 H45 N3 O9 S2	558.253	15.33	142517	676119
Potential ID (Low Confidence)		C22 H46 N3 O11 P	558.278	11.925	214157	263353
Potential ID (Low Confidence)		C22 H46 N3 O11 P	558.278	11.08	114666	250669
Potential ID (Low Confidence)		C34 H42 N O4 P	558.278	10.675	409496	506411
Potential ID (Low Confidence)	12,19-didehydroxyarthripenoid A	C31 H45 N O6 S	558.29	14.067	1.69316e+06	5.41895e+06
Potential ID (Low Confidence)	12,19-didehydroxyarthripenoid A	C31 H45 N O6 S	558.289	9.768	135783	219252
Potential ID (Low Confidence)		C27 H52 N3 O3 P3	558.315	9.798	165859	420698
Potential ID (Low Confidence)		C20 H51 N9 O3 P2 S	558.326	16.146	162542	1.16884e+06
Potential ID (Low Confidence)	CDP-DG(20:2(11Z,14Z)/6 keto-PGF1alpha)	C52 H87 N3 O19 P2	558.766	10.743	151128	199176
Potential ID (Low Confidence)	[5-(6-aminopurin-9-yl)-3,4-dihydroxy-tetrahydrofuran-2-yl]methyl [(5-amino-2,3,4-trihydroxy-pentoxy)-hydroxy-phosphoryl] hydrogen phosphate	C15 H26 N6 O13 P2	559.099	11.234	153405	462672
Potential ID (Low Confidence)		C17 H24 N10 O10 S	559.135	11.76	245157	769785
Potential ID (Low Confidence)		C19 H33 N10 O6 P S	559.199	12.393	96262.2	107753
Potential ID (Low Confidence)		C18 H39 N6 O8 P3	559.198	13.192	144618	192665
Potential ID (Low Confidence)	Sotorasib	C30 H30 F2 N6 O3	559.226	10.271	2.71569e+06	3.25277e+06
Potential ID (Low Confidence)		C14 H37 N6 O15 P	559.199	12.488	194634	252497
Potential ID (Low Confidence)	Mutactimycin E	C28 H32 O12	559.181	8.242	3.17928e+06	2.48203e+06
Potential ID (Low Confidence)	Chloramphenicol palmitate	C27 H42 Cl2 N2 O6	559.237	13.416	240014	272568
Potential ID (Low Confidence)	Chloramphenicol palmitate	C27 H42 Cl2 N2 O6	559.237	12.332	151564	165316
Potential ID (Low Confidence)	Chloramphenicol palmitate	C27 H42 Cl2 N2 O6	559.237	13.045	246516	261192
Potential ID (Low Confidence)	Chloramphenicol palmitate	C27 H42 Cl2 N2 O6	559.237	12.483	159096	201802
Potential ID (Low Confidence)	E-Petromylidene B	C31 H44 O7 S	559.273	11.749	270211	339328
Potential ID (Low Confidence)	E-Petromylidene B	C31 H44 O7 S	559.274	11.363	1.92902e+06	7.17762e+06
Potential ID (Low Confidence)	E-Petromylidene B	C31 H44 O7 S	559.273	13.953	1.61875e+06	4.42525e+06
Potential ID (Low Confidence)	Methyl applaniate A	C31 H44 O9	559.289	9.513	244751	254204
Potential ID (Low Confidence)	Methyl applaniate A	C31 H44 O9	559.289	8.644	2.38875e+06	3.98444e+06
Potential ID (Low Confidence)		C23 H33 N O9 P2 S	560.13	11.921	708346	3.34945e+06
Potential ID (Low Confidence)		C24 H27 N5 O7 S2	560.13	13.127	136648	137618
Potential ID (Low Confidence)	N-Dealkylated derivative	C30 H31 N3 O6 S	560.184	16.745	1.33658e+06	1.59508e+06
Potential ID (Low Confidence)		C23 H33 N9 O4 P2	560.203	10.454	97294.2	3.63292e+06
Potential ID (Low Confidence)	N-[(2S)-1-[[(E,3S)-1-(Benzenesulfonyl)-5-phenylpent-1-en-3-yl]amino]-1-oxo-3-phenylpropan-2-yl]morpholine-4-carboxamide	C31 H35 N3 O5 S	560.221	12.474	652674	1.09906e+06
Potential ID (Low Confidence)		C25 H46 N3 O3 P3 S	560.24	12.071	565957	577585
Potential ID (Low Confidence)		C18 H41 N7 O9 P2	560.234	12.262	165538	194768
Potential ID (Low Confidence)		C19 H39 N5 O14	560.24	11.333	185032	211559
Potential ID (Low Confidence)	Indometacin farnesil	C34 H40 Cl N O4	560.258	11.935	143099	832387
Potential ID (Low Confidence)	Indometacin farnesil	C34 H40 Cl N O4	560.257	12.221	284077	360123
Potential ID (Low Confidence)	Indometacin farnesil	C34 H40 Cl N O4	560.258	11.421	122920	1.05506e+06
Potential ID (Low Confidence)	Indometacin farnesil	C34 H40 Cl N O4	560.258	12.471	159848	191782
Potential ID (Low Confidence)	Indometacin farnesil	C34 H40 Cl N O4	560.258	12.06	167953	835223
Potential ID (Low Confidence)	Tiancilactone F	C31 H44 Cl N O6	560.276	9.209	234443	270989
Potential ID (Low Confidence)		C22 H46 N9 O2 P3	560.294	10.107	123648	886443
Potential ID (Low Confidence)		C24 H54 N O7 P3	560.305	17.04	137945	477464
Potential ID (Low Confidence)		C24 H23 N10 O P S2	561.114	12.892	134345	166428
Potential ID (Low Confidence)	Protoporphyrin IX	C34 H34 N4 O4	561.253	12.965	257726	1.16893e+06
Potential ID (Low Confidence)	Lactandrate	C31 H44 Cl2 N2 O3	561.268	10.139	132352	1.12682e+06
Potential ID (Low Confidence)	2-[(2R,4aS,6S,8aS)-6-(β-D-Glucopyranosyloxy)-4a-methyl-8-methylenedecahydro-2-naphthalenyl]-2-propanyl β-D-glucopyranoside	C27 H46 O12	561.29	11.36	1.71634e+06	8.05865e+06
Potential ID (Low Confidence)	Sandarazol G	C30 H50 N4 O6	561.365	1.218	121288	126638
Potential ID (Low Confidence)		C32 H17 N7 O2 S	562.11	14.472	94478.5	103388
Potential ID (Low Confidence)		C24 H37 N O14	562.212	14.807	118436	151104
Potential ID (Low Confidence)	Taurolithocholic acid 3-sulfate	C26 H45 N O8 S2	562.252	11.121	7.16544e+06	3.37875e+07
Potential ID (Low Confidence)	UCH9	C55 H82 O24	562.252	13.157	80260.2	1.56309e+06
Potential ID (Low Confidence)	Arthripenoid E	C30 H45 N O9	562.3	11.904	208070	370540
Potential ID (Low Confidence)		C20 H20 N8 O8 S2	563.076	12.023	90696.6	96464.6
Potential ID (Low Confidence)	Isorhamnetin 3- (6"-malonylglucoside)	C25 H24 O15	563.103	10.863	1.66046e+06	1.87445e+06
Potential ID (Low Confidence)		C18 H30 N8 O9 P2	563.152	11.569	216924	234895
Potential ID (Low Confidence)	14-chlorotetracosane-1,15-disulfate	C24 H49 Cl O8 S2	563.247	11.914	165564	204905
Potential ID (Low Confidence)	Butyloxycarbonyl-leucyl-glycyl-arginine-4-nitroanilide	C25 H40 N8 O7	563.293	7.989	222824	230257
Potential ID (Low Confidence)		C47 H90 N9 O16 P3	563.779	15.166	605928	2.73169e+06
Potential ID (Low Confidence)		C19 H35 N O18	564.18	15.447	154514	153736
Potential ID (Low Confidence)		C23 H44 N5 O5 P S2	564.243	11.299	104237	738572
Potential ID (Low Confidence)		C6 H19 N10 O13 P S3	564.998	9.71	1.87728e+06	1.75324e+06
Potential ID (Low Confidence)		C6 H21 N10 O11 P3 S2	564.997	9.648	1.37976e+06	1.33063e+06
Potential ID (Low Confidence)	Uridine diphosphate glucose	C15 H24 N2 O17 P2	565.048	15.599	1.1871e+06	1.87233e+06
Potential ID (Low Confidence)	Cyclo(L-Tyr-L-Pro-L-Phe-trans-4-hydroxy-L-Pro)	C28 H32 N4 O6	565.23	15.882	153571	158316
Potential ID (Low Confidence)	Chinikomycin B	C31 H35 Cl N2 O6	565.213	10.201	147222	168922
Potential ID (Low Confidence)		C16 H39 N8 O12 P	565.237	12.493	130100	170231
Potential ID (Low Confidence)	Canescein	C29 H42 O11	565.263	10.799	75935.1	173994
Potential ID (Low Confidence)	Canescein	C29 H42 O11	565.263	14.769	151874	160328
Potential ID (Low Confidence)		C24 H46 N4 O11	565.311	16.082	219253	211734
Potential ID (Low Confidence)	A-500359 D	C24 H33 N5 O11	566.211	12.427	116409	1.29781e+06
Potential ID (Low Confidence)		C20 H44 N9 O2 P3 S	566.247	11.72	202046	640304
Potential ID (Low Confidence)		C27 H37 N9 O5	566.283	8.303	265685	270094
Potential ID (Low Confidence)		C21 H47 N9 O3 P2 S	566.295	11.66	198914	1.06447e+06
Potential ID (Low Confidence)		C26 H51 N O6 P2 S	566.283	8.547	192454	195239
Potential ID (Low Confidence)		C32 H43 N O4 P2	566.258	10.934	319194	459425
Potential ID (Low Confidence)		C22 H42 N5 O10 P	566.258	10.84	104617	136584
Potential ID (Low Confidence)		C21 H46 N O14 P	566.258	14.144	149091	3.29291e+06
Potential ID (Low Confidence)		C46 H88 N7 O17 P3 S	566.751	12.144	436314	426290
Potential ID (Low Confidence)		C20 H43 O12 P3	567.192	9.912	124931	132702
Potential ID (Low Confidence)		C27 H38 O9 P2	567.192	9.718	93761.5	103072
Potential ID (Low Confidence)	Keramamide B	C54 H77 Br N10 O12	567.238	14.384	108746	113414
Potential ID (Low Confidence)	Alpha-dihydroartemisinin	C15 H24 O5	567.315	6.702	8.71342e+06	1.64719e+07
Potential ID (Low Confidence)		C16 H40 N7 O13 P	568.237	11.905	169902	198247
Potential ID (Low Confidence)		C17 H45 N7 O10 P2	568.26	9.949	217879	238742
Potential ID (Low Confidence)		C20 H45 N9 O4 P2 S	568.274	10.448	111076	1.11519e+06
Potential ID (Low Confidence)		C26 H54 N O6 P3	568.31	9.959	186303	197426
Potential ID (Low Confidence)		C15 H6 Cl O14 P3 S	568.832	7.727	421750	588560
Potential ID (Low Confidence)		C12 H33 N10 O10 P3	569.152	12.929	324906	396111
Potential ID (Low Confidence)	8-Acetoxyroridin H	C31 H38 O10	569.237	10.128	103418	113652
Potential ID (Low Confidence)		C24 H48 N2 O7 P2 S	569.258	10.309	244829	818071
Potential ID (Low Confidence)		C25 H52 N2 O2 P2 S3	569.258	10.188	144055	129783
Potential ID (Low Confidence)		C23 H42 N2 O14	569.258	10.082	135841	130488
Potential ID (Low Confidence)	Dexamethasone cipecilate	C33 H43 F O7	569.294	11.761	356875	445665
Potential ID (Low Confidence)	Dexamethasone cipecilate	C33 H43 F O7	569.294	14.377	1.45873e+06	1.92165e+06
Potential ID (Low Confidence)		C27 H43 N10 P S	569.306	10.418	400097	898465
Potential ID (Low Confidence)		C48 H82 N5 O18 P3 S	569.722	13.444	422542	970239
Potential ID (Low Confidence)		C54 H66 N9 O11 P3 S	569.684	15.399	264572	255102
Potential ID (Low Confidence)		C50 H64 N9 O18 P S	569.684	14.493	187272	204619
Potential ID (Low Confidence)		C18 H31 N5 O12 P2	570.136	11.832	1.82771e+06	1.33755e+06
Potential ID (Low Confidence)		C19 H27 N9 O8 P2	570.136	11.996	839571	851943
Potential ID (Low Confidence)		C25 H37 N3 O10 S	570.215	12.343	113062	123660
Potential ID (Low Confidence)	Aeruginosamide 571	C28 H37 N5 O6 S	570.242	11.2	105573	291578
Potential ID (Low Confidence)	Aeruginosamide 571	C28 H37 N5 O6 S	570.242	10.043	108291	194365
Potential ID (Low Confidence)	Aeruginosamide 571	C28 H37 N5 O6 S	570.242	11.025	157954	298232
Potential ID (Low Confidence)	Aeruginosamide 571	C28 H37 N5 O6 S	570.242	10.685	162808	191616
Potential ID (Low Confidence)	Aeruginosamide 571	C28 H37 N5 O6 S	570.242	10.225	377253	1.34515e+06
Potential ID (Low Confidence)	Kinetensin 4-7	C26 H37 N9 O6	570.278	9.601	115155	125460
Potential ID (Low Confidence)		C21 H51 N9 O3 P2 S	570.326	9.604	704054	2.52787e+06
Potential ID (Low Confidence)		C24 H41 N7 O9	570.289	12.171	375943	361380
Potential ID (Low Confidence)		C29 H56 N3 O2 P3	570.351	7.945	951424	1.62798e+06
Potential ID (Low Confidence)		C54 H95 N7 O15 P2	570.811	16.524	99112.4	1.23343e+06
Potential ID (Low Confidence)		C17 H30 N6 O12 P2	571.131	12.701	1.90608e+06	2.15373e+06
Potential ID (Low Confidence)		C42 H20 O3	571.135	9.685	71524.6	79755.6
Potential ID (Low Confidence)	Met-enkephalinamide	C27 H36 N6 O6 S	571.237	10.64	244355	4.9878e+06
Potential ID (Low Confidence)	Met-enkephalinamide	C27 H36 N6 O6 S	571.237	13.571	214098	749362
Potential ID (Low Confidence)	5alpha-Ethoxy-6beta-hydroxy-5,6-dihydrophysalin B	C30 H36 O11	571.216	10.181	157274	163759
Potential ID (Low Confidence)		C14 H42 N10 O10 P2	571.248	15.43	271910	377348
Potential ID (Low Confidence)	5BPJ82Q45X	C59 H88 N2 O20	571.29	19.075	122183	1.11328e+06
Potential ID (Low Confidence)	Bioadykinin Fragment 1-5	C27 H40 N8 O6	571.3	12.035	163588	179039
Potential ID (Low Confidence)	Desferrioxamine X1	C25 H44 N6 O9	617.316	1.426	112181	111852
Potential ID (Low Confidence)	Desferrioxamine X1	C25 H44 N6 O9	571.31	13.865	193753	188471
Potential ID (Low Confidence)	Desferrioxamine X1	C25 H44 N6 O9	571.31	10.331	84429	91449.8
Potential ID (Low Confidence)		C23 H48 N4 O12	571.321	12.843	1.14247e+06	4.08924e+06
Potential ID (Low Confidence)		C17 H29 N5 O13 P2	572.115	11.732	1.89172e+07	2.18157e+07
Potential ID (Low Confidence)		C17 H35 N O16 S2	572.13	10.014	126301	150134
Potential ID (Low Confidence)		C12 H33 N9 O13 P2	572.161	13.597	204932	214794
Potential ID (Low Confidence)		C26 H33 N5 O6 P2	572.185	12.234	246321	313296
Potential ID (Low Confidence)	7-(3-((3-Formylphenoxy)methyl)-1,5-dimethyl-1H-pyrazol-4-yl)-3-(3-(naphthalen-1-yloxy)propyl)-1H-indole-2-carboxylic acid	C35 H31 N3 O5	572.219	11.416	194535	391456
Potential ID (Low Confidence)	Δ2-19-dehydroxyarthripenoid A	C31 H43 N O7 S	572.269	12.147	376790	810547
Potential ID (Low Confidence)	Δ2-19-dehydroxyarthripenoid A	C31 H43 N O7 S	572.269	12.518	88129.1	118293
Potential ID (Low Confidence)		C23 H48 N3 O11 P	572.294	10.235	135579	146585
Potential ID (Low Confidence)		C22 H48 N5 O10 P	572.305	14.176	146460	168964
Potential ID (Low Confidence)		C42 H39 N O	572.294	10.846	76719.4	89088.2
Potential ID (Low Confidence)		C24 H54 N3 O6 P3	572.317	13.331	1.9729e+06	4.83331e+06
Potential ID (Low Confidence)		C54 H79 N5 O18 P2	572.738	13.377	3.81776e+06	4.52362e+06
Potential ID (Low Confidence)	Chromozym PL	C26 H34 N6 O7 S	573.214	7.744	164675	52937.4
Potential ID (Low Confidence)	Dalpanol O-glucoside	C29 H34 O12	573.197	5.886	126833	1.29299e+06
Potential ID (Low Confidence)	Aeruginosamide B	C32 H38 N4 O4 S	573.253	12.083	9.53724e+06	3.77012e+07
Potential ID (Low Confidence)	Aeruginosamide B	C32 H38 N4 O4 S	573.253	12.507	259395	347884
Potential ID (Low Confidence)	Aeruginosamide B	C32 H38 N4 O4 S	573.253	12.821	99110.9	595911
Potential ID (Low Confidence)	Ganoweberianic acid E	C31 H42 O10	573.268	11.2	926149	2.75901e+06
Potential ID (Low Confidence)	2-Pyridinecarboximidamide, N,N''-(2,5-furandiylbis(3-(1-methylethoxy)-4,1-phenylene))bis-	C34 H34 N6 O3	573.264	14.65	87525.8	101799
Potential ID (Low Confidence)		C23 H43 N8 O7 P	573.289	10.904	597755	7.76348e+06
Potential ID (Low Confidence)	Spumigin 574	C28 H42 N6 O7	573.304	9.618	209335	219329
Potential ID (Low Confidence)	Spumigin 574	C28 H42 N6 O7	573.304	9.511	281761	288676
Potential ID (Low Confidence)		C19 H47 N10 O8 P	573.326	12.089	146422	490813
Potential ID (Low Confidence)	Citreamicin θ A	C30 H25 N O11	574.133	12.276	156281	187644
Potential ID (Low Confidence)	Aripiprazole cavoxil	C30 H39 Cl2 N3 O4	574.227	12.943	261077	320442
Potential ID (Low Confidence)	Haloperidol decanoate	C31 H41 Cl F N O3	574.273	11.641	5.23583e+06	1.40167e+07
Potential ID (Low Confidence)		C56 H88 N4 O17 P2	574.274	14.01	830364	2.97362e+06
Potential ID (Low Confidence)		C23 H45 N O15	574.274	12.27	177307	206407
Potential ID (Low Confidence)	19-dehydroxyarthripenoid A	C31 H45 N O7 S	574.285	14.781	248148	1.53681e+06
Potential ID (Low Confidence)	19-dehydroxyarthripenoid A	C31 H45 N O7 S	574.284	14.162	125856	858358
Potential ID (Low Confidence)	19-dehydroxyarthripenoid A	C31 H45 N O7 S	574.285	10.873	250144	384045
Potential ID (Low Confidence)	ibha#30	C32 H49 N O8	574.336	9.483	645165	675708
Potential ID (Low Confidence)		C50 H92 N10 O14 P2 S	574.292	14.353	568487	1.56925e+06
Potential ID (Low Confidence)		C28 H20 N2 O10 S	575.076	11.223	124357	567665
Potential ID (Low Confidence)		C25 H20 N8 O9	575.13	12.328	108099	116392
Potential ID (Low Confidence)		C20 H35 N8 O2 P3 S2	575.149	10.399	155424	147697
Potential ID (Low Confidence)	Graphiumin G	C28 H36 N2 O7 S2	575.187	10.71	397618	1.11298e+06
Potential ID (Low Confidence)		C20 H41 N4 O13 P	575.232	14.064	223059	254334
Potential ID (Low Confidence)		C25 H42 N2 O9 P2	575.232	12.347	131263	146823
Potential ID (Low Confidence)		C22 H36 N6 O12	575.232	13.936	340175	379597
Potential ID (Low Confidence)		C23 H47 O10 P3	575.232	12.981	252235	496365
Potential ID (Low Confidence)		C16 H37 N10 O11 P	575.232	13.412	271747	150067
Potential ID (Low Confidence)		C25 H39 N8 O2 P3	575.232	15.798	115927	122322
Potential ID (Low Confidence)		C26 H44 N2 O12	575.284	10.327	135115	137267
Potential ID (Low Confidence)	2-[(2R,4aS,8aR)-7-(β-D-Glucopyranosyloxy)-4a,8-dimethyl-6-oxo-1,2,3,4,4a,5,6,8a-octahydro-2-naphthalenyl]-2-propanyl β-D-glucopyranoside	C27 H44 O13	575.269	14.791	128036	141975
Potential ID (Low Confidence)	2-[(2R,4aS,8aR)-7-(β-D-Glucopyranosyloxy)-4a,8-dimethyl-6-oxo-1,2,3,4,4a,5,6,8a-octahydro-2-naphthalenyl]-2-propanyl β-D-glucopyranoside	C27 H44 O13	575.268	12.116	241917	238347
Potential ID (Low Confidence)		C25 H55 O8 P3	575.305	11.321	1.05806e+06	3.23339e+06
Potential ID (Low Confidence)	Foliandrin	C32 H48 O9	575.32	12.322	152181	169208
Potential ID (Low Confidence)		C50 H77 N9 O16 P2 S	575.727	14.004	1.00977e+06	2.85618e+06
Potential ID (Low Confidence)		C27 H36 N3 O7 P S	576.195	10.817	6.06193e+06	1.0506e+07
Potential ID (Low Confidence)		C16 H36 N9 O10 P S	576.199	11.926	190004	3.29466e+06
Potential ID (Low Confidence)	FE35B	C31 H31 N O10	576.188	9.666	163681	1.67579e+06
Potential ID (Low Confidence)		C29 H41 N O7 P2	576.231	10.625	279234	421332
Potential ID (Low Confidence)		C25 H36 N7 O7 P	576.231	10.533	196185	273939
Potential ID (Low Confidence)		C21 H44 N3 O11 P S	576.235	12.898	254907	359075
Potential ID (Low Confidence)		C17 H42 N9 O7 P3	576.235	11.025	122713	147505
Potential ID (Low Confidence)		C22 H40 N7 O9 P	576.252	12.951	219754	262674
Potential ID (Low Confidence)	Thuggacin cmc A	C30 H43 N O8 S	576.264	12.463	136777	5.23866e+06
Potential ID (Low Confidence)		C22 H48 N3 O10 P S	576.271	11.028	186085	224715
Potential ID (Low Confidence)		C18 H46 N9 O6 P3	576.271	10.637	357302	531041
Potential ID (Low Confidence)		C19 H43 N7 O13	576.283	7.953	1.06257e+06	1.27416e+06
Potential ID (Low Confidence)		C22 H47 N3 O12 S	576.279	10.096	123522	146683
Potential ID (Low Confidence)		C6 H21 Cl2 N8 O11 P S3	576.953	9.679	4.91376e+06	4.17113e+06
Potential ID (Low Confidence)		C25 H18 N6 O11	577.098	10.132	119862	125365
Potential ID (Low Confidence)	Cicerin 7-(6-malonylglucoside)	C26 H26 O15	577.123	13.632	208452	199345
Potential ID (Low Confidence)	Withaperuvin H	C30 H42 O9 S	577.248	11.888	1.1468e+06	2.74e+06
Potential ID (Low Confidence)		C20 H42 N4 O15	577.259	14.369	116856	621989
Potential ID (Low Confidence)	(4S)-4,5-dihydro-4-hydroxygeldanamycin	C29 H42 N2 O10	577.274	13.114	103587	974218
Potential ID (Low Confidence)		C43 H70 N9 O18 P3 S2	577.668	16.672	3.96319e+06	5.42753e+06
Potential ID (Low Confidence)		C6 H13 N9 O17 S3	577.951	9.702	1.83828e+06	1.76546e+06
Potential ID (Low Confidence)		C24 H44 N3 O5 P3 S	578.214	9.7	85424.6	106243
Potential ID (Low Confidence)		C36 H38 N O2 P S	578.226	10.506	284275	1.26902e+06
Potential ID (Low Confidence)	3-oxocholest-4-en-26-oyl-CoA	C48 H72 N7 O18 P3 S	578.689	15.957	367370	372471
Potential ID (Low Confidence)	Uridine diphosphate glucuronic acid	C15 H22 N2 O18 P2	579.027	16.858	2.23521e+06	2.82823e+06
Potential ID (Low Confidence)		C18 H30 N8 O10 P2	579.147	12.491	537812	584220
Potential ID (Low Confidence)		C30 H36 N4 O8	579.246	7.263	283776	357227
Potential ID (Low Confidence)		C30 H36 N4 O8	579.246	6.878	531224	508520
Potential ID (Low Confidence)		C29 H40 O12	579.242	11.703	482315	1.21742e+07
Potential ID (Low Confidence)		C48 H90 N7 O17 P3 S	579.759	11.466	339261	461773
Potential ID (Low Confidence)		C22 H31 N9 O6 S2	580.179	9.991	99982.2	115597
Potential ID (Low Confidence)		C22 H31 N9 O6 S2	580.179	10.584	274356	320189
Potential ID (Low Confidence)		C15 H37 N9 O11 P2	580.203	13.736	814715	837630
Potential ID (Low Confidence)		C20 H40 N9 O5 P S2	580.226	12.057	107413	118127
Potential ID (Low Confidence)		C66 H82 O14 S2	580.25	13.39	235259	283591
Potential ID (Low Confidence)		C24 H48 N5 O9 P	580.31	11.99	133572	150333
Potential ID (Low Confidence)		C19 H48 N7 O11 P	580.31	10.151	142149	151687
Potential ID (Low Confidence)	5'-Methoxybilobetin	C32 H22 O11	581.109	8.848	4.41119e+06	2.84425e+06
Potential ID (Low Confidence)	Kuwanon Y	C34 H30 O9	581.184	11.495	1.30831e+07	1.78835e+07
Potential ID (Low Confidence)	4-Methyl-umbelliferyl-N-acetyl-chitobiose	C26 H34 N2 O13	581.197	12.149	4.30914e+07	3.44143e+07
Potential ID (Low Confidence)	4-Methyl-umbelliferyl-N-acetyl-chitobiose	C26 H34 N2 O13	581.198	13.559	165019	191490
Potential ID (Low Confidence)	Biliverdin	C33 H34 N4 O6	581.243	14.659	110863	121074
Potential ID (Low Confidence)	(7'R)-(+)-Lyoniresinol 9'-glucoside	C28 H38 O13	581.225	9.668	108653	754009
Potential ID (Low Confidence)	Spumigin 582a	C29 H38 N6 O7	581.271	13.624	2.75514e+06	3.62548e+06
Potential ID (Low Confidence)	Val-Pro-Asp-Pro-Arg	C25 H42 N8 O8	581.306	15.65	161789	180113
Potential ID (Low Confidence)		C15 H38 N9 O9 P S2	582.191	12.676	108877	121944
Potential ID (Low Confidence)		C42 H33 N O2	582.242	10.628	223989	335106
Potential ID (Low Confidence)		C51 H93 N8 O8 P3 S4	582.253	12.78	117806	167833
Potential ID (Low Confidence)	M-4365 A3	C31 H53 N O9	582.362	12.469	275324	362470
Potential ID (Low Confidence)		C58 H84 N5 O14 P3	582.755	12.767	122310	169809
Potential ID (Low Confidence)		C57 H85 N9 O15 S	582.787	15.943	81771.9	570617
Potential ID (Low Confidence)	Diosbulbinoside F	C26 H34 O12	583.201	12.07	1.46286e+06	860938
Potential ID (Low Confidence)	Balgacyclamide C	C28 H36 N6 O6 S	583.236	12.962	343465	415418
Potential ID (Low Confidence)	Laniquidar	C37 H36 N4 O3	583.274	9.906	114684	580237
Potential ID (Low Confidence)	Laniquidar	C37 H36 N4 O3	583.274	9.822	153188	583910
Potential ID (Low Confidence)		C23 H41 N10 O6 P	583.285	17.022	180364	825124
Potential ID (Low Confidence)	Cholic acid glucuronide	C30 H48 O11	583.31	10.832	169874	413949
Potential ID (Low Confidence)	Cholic acid glucuronide	C30 H48 O11	583.31	10.933	702094	1.00749e+06
Potential ID (Low Confidence)		C25 H44 N8 O8	583.321	12.817	4.92875e+06	1.65569e+07
Potential ID (Low Confidence)		C25 H57 N6 O3 P S2	583.358	15.988	6.95147e+06	1.22088e+07
Potential ID (Low Confidence)		C16 H11 Cl N O13 P3 S	583.879	7.859	1.20524e+07	1.26311e+07
Potential ID (Low Confidence)		C19 H39 N O15 S2	584.167	11.524	141389	149815
Potential ID (Low Confidence)		C28 H45 N O8 P2	584.258	10.142	2.40256e+06	3.27232e+06
Potential ID (Low Confidence)		C21 H45 N7 O6 P2 S	584.258	9.801	109532	598298
Potential ID (Low Confidence)		C27 H57 N O2 P2 S3	584.294	9.632	156397	160397
Potential ID (Low Confidence)	Dalamid	C28 H38 N6 O6 S	585.253	11.411	146252	211443
Potential ID (Low Confidence)		C23 H42 N2 O15	585.253	11.049	144995	135425
Potential ID (Low Confidence)		C22 H47 N6 O10 P	585.3	10.098	130593	710636
Potential ID (Low Confidence)	PI(17:0/0:0)	C26 H51 O12 P	585.304	8.7	482700	372465
Potential ID (Low Confidence)	Desmethylenylnocardamine	C26 H46 N6 O9	585.326	10.432	2.58942e+06	5.93469e+06
Potential ID (Low Confidence)	Dihydroouabain	C29 H46 O12	585.289	10.456	82695	97531.4
Potential ID (Low Confidence)		C28 H46 N2 O11	585.3	13.26	201263	580037
Potential ID (Low Confidence)	Desoxy-desferrioxamine D1	C27 H50 N6 O8	585.362	12.16	363549	342414
Potential ID (Low Confidence)	Locillomycin C	C54 H83 N11 O18	585.787	16.585	129866	116852
Potential ID (Low Confidence)		C25 H33 N O15	586.179	9.5	7.97282e+06	1.0412e+07
Potential ID (Low Confidence)		C20 H40 N5 O7 P3 S	586.177	14.117	229871	241386
Potential ID (Low Confidence)	Barasertib	C26 H31 F N7 O6 P	586.2	10.515	77840.1	484823
Potential ID (Low Confidence)	Barasertib	C26 H31 F N7 O6 P	586.198	10.013	115015	132403
Potential ID (Low Confidence)		C24 H33 N3 O14	586.189	11.485	1.14778e+06	3.02114e+06
Potential ID (Low Confidence)		C17 H44 N5 O7 P3 S2	586.183	10.42	94793.8	148306
Potential ID (Low Confidence)	7-(3-((3-Acetylphenoxy)methyl)-1,5-dimethyl-1H-pyrazol-4-yl)-3-(3-(naphthalen-1-yloxy)propyl)-1H-indole-2-carboxylic acid	C36 H33 N3 O5	586.237	10.872	345066	723559
Potential ID (Low Confidence)		C23 H45 N3 O14	586.284	12.332	244206	267139
Potential ID (Low Confidence)		C28 H45 N O12	586.288	9.687	124926	145935
Potential ID (Low Confidence)	Glu-Ile-Leu-Asp-Val	C26 H45 N5 O10	586.307	16.666	111923	962804
Potential ID (Low Confidence)		C21 H51 N9 O4 P2 S	586.321	10.598	2.5335e+07	1.93654e+07
Potential ID (Low Confidence)		C29 H49 N O11	586.321	10.207	3.06284e+06	3.64624e+06
Potential ID (Low Confidence)	Cholyl-L-dopa	C33 H49 N O8	586.336	9.072	367699	386437
Potential ID (Low Confidence)	[(2R,5R)-5-(2-Amino-6-oxo-1H-purin-9-yl)-3,4-dihydroxyoxolan-2-yl]methyl [(2R,5R)-5-(4-amino-2-oxopyrimidin-1-yl)-3,4-dihydroxyoxolan-2-yl]methyl hydrogen phosphate	C19 H25 N8 O12 P	587.126	13.916	2.67115e+06	3.02497e+06
Potential ID (Low Confidence)		C28 H29 O12 P	587.13	10.535	135049	194050
Potential ID (Low Confidence)		C18 H36 O17 S2	587.134	15.799	230850	251796
Potential ID (Low Confidence)	Pentigetide	C22 H36 N8 O11	587.243	13.8	190482	380001
Potential ID (Low Confidence)	N(2)-(4-Hydroxy-1-(1-methyl-1H-indol-3-yl)carbonyl-L-prolyl)-N-methyl-N-phenylmethyl-3-(2-naphthyl)-L-alaninamide	C36 H36 N4 O4	587.269	13.057	209060	229396
Potential ID (Low Confidence)	N(2)-(4-Hydroxy-1-(1-methyl-1H-indol-3-yl)carbonyl-L-prolyl)-N-methyl-N-phenylmethyl-3-(2-naphthyl)-L-alaninamide	C36 H36 N4 O4	587.269	11.249	109890	347399
Potential ID (Low Confidence)	N(2)-(4-Hydroxy-1-(1-methyl-1H-indol-3-yl)carbonyl-L-prolyl)-N-methyl-N-phenylmethyl-3-(2-naphthyl)-L-alaninamide	C36 H36 N4 O4	587.269	11.42	131999	342579
Potential ID (Low Confidence)	N(2)-(4-Hydroxy-1-(1-methyl-1H-indol-3-yl)carbonyl-L-prolyl)-N-methyl-N-phenylmethyl-3-(2-naphthyl)-L-alaninamide	C36 H36 N4 O4	587.269	11.782	657512	2.44868e+06
Potential ID (Low Confidence)	N(2)-(4-Hydroxy-1-(1-methyl-1H-indol-3-yl)carbonyl-L-prolyl)-N-methyl-N-phenylmethyl-3-(2-naphthyl)-L-alaninamide	C36 H36 N4 O4	587.269	12.769	241858	340568
Potential ID (Low Confidence)	N(2)-(4-Hydroxy-1-(1-methyl-1H-indol-3-yl)carbonyl-L-prolyl)-N-methyl-N-phenylmethyl-3-(2-naphthyl)-L-alaninamide	C36 H36 N4 O4	587.269	9.896	121511	137190
Potential ID (Low Confidence)	N(2)-(4-Hydroxy-1-(1-methyl-1H-indol-3-yl)carbonyl-L-prolyl)-N-methyl-N-phenylmethyl-3-(2-naphthyl)-L-alaninamide	C36 H36 N4 O4	587.268	13.205	191109	208275
Potential ID (Low Confidence)	3β,7β-dihydroxy-12β-acetoxy-11,15,23-trioxo-5α-lanost-8-en-26-oic acid methyl ester	C33 H48 O9	587.324	12.273	202929	755384
Potential ID (Low Confidence)		C25 H53 N2 O11 P	587.33	7.244	333522	371627
Potential ID (Low Confidence)		C24 H53 N4 O10 P	587.341	12.563	477602	1.76333e+06
Potential ID (Low Confidence)		C19 H24 N7 O13 P	588.11	13.079	1.19276e+06	1.43522e+06
Potential ID (Low Confidence)		C26 H25 N9 O2 P2 S	588.125	14.129	214792	213065
Potential ID (Low Confidence)		C21 H40 N3 O14 P	588.216	11.346	4.24793e+07	4.74918e+07
Potential ID (Low Confidence)		C29 H34 N7 O P3	588.198	10.578	225815	259788
Potential ID (Low Confidence)		C14 H39 N9 O14 S	588.227	13.866	429327	196899
Potential ID (Low Confidence)		C19 H45 N9 O6 P2 S	588.264	13.209	223986	249964
Potential ID (Low Confidence)		C31 H40 N7 O P S	588.265	8.31	233408	257281
Potential ID (Low Confidence)		C21 H44 N5 O12 P	588.264	15.815	144833	153268
Potential ID (Low Confidence)		C21 H44 N5 O12 P	588.264	15.364	275497	840132
Potential ID (Low Confidence)	Androsamide	C29 H43 N5 O6 S	588.289	10.848	137471	174004
Potential ID (Low Confidence)		C24 H47 N O15	588.29	10.964	593951	688753
Potential ID (Low Confidence)		C21 H53 N9 O4 P2 S	588.336	16.769	177041	185686
Potential ID (Low Confidence)		C35 H48 N3 O3 P	588.337	15.499	98933.6	187914
Potential ID (Low Confidence)		C58 H72 N9 O12 P3	588.719	10.308	3.94704e+06	7.32458e+06
Potential ID (Low Confidence)	4'-Hydroxyanigorootin	C38 H22 O7	589.128	11.771	333377	413540
Potential ID (Low Confidence)		C18 H39 O15 P S2	589.14	14.342	107663	111695
Potential ID (Low Confidence)	Matterionate B	C29 H34 O13	589.194	13.991	242224	732619
Potential ID (Low Confidence)	D-Pantethine	C22 H42 N4 O8 S2	589.211	14.256	120575	140214
Potential ID (Low Confidence)	Gualamycin	C21 H38 N2 O17	589.209	9.95	154013	1.41962e+06
Potential ID (Low Confidence)	Gualamycin	C21 H38 N2 O17	589.211	14.62	150865	907651
Potential ID (Low Confidence)		C23 H42 O15 S	589.216	10.403	178514	170687
Potential ID (Low Confidence)		C55 H83 N4 O18 P3	589.238	13.666	250392	253084
Potential ID (Low Confidence)	chlorophyllide a	C35 H34 N4 O5	589.248	13.138	397437	1.80389e+06
Potential ID (Low Confidence)	MeOSuc-Ala-Ala-Pro-Val-PNA	C27 H38 N6 O9	589.263	9.483	250086	266370
Potential ID (Low Confidence)		C23 H49 N2 O9 P3	589.259	13.015	259272	1.2257e+06
Potential ID (Low Confidence)	chlorophyllide a	C35 H34 N4 O5	589.247	12.581	40062.7	56687
Potential ID (Low Confidence)		C57 H90 N4 O18 P2	589.279	15.75	156779	174123
Potential ID (Low Confidence)	Dimethylprotoporphyrin IX dimethyl ester	C36 H38 N4 O4	589.285	1.488	92523.6	92024.6
Potential ID (Low Confidence)		C24 H50 N2 O14	589.321	9.559	175570	4.22545e+06
Potential ID (Low Confidence)		C17 H39 N O17 P2	590.162	11.207	87082.4	284753
Potential ID (Low Confidence)	Zafirlukast metabolite M5	C31 H33 N3 O7 S	590.196	14.808	138518	158450
Potential ID (Low Confidence)		C20 H41 N5 O15	590.251	12.551	211154	295209
Potential ID (Low Confidence)		C48 H92 N6 O17 P2 S3	590.251	13.494	181171	230957
Potential ID (Low Confidence)		C23 H52 N3 O6 P3 S	590.27	14.585	135684	433194
Potential ID (Low Confidence)	Arthripenoid A	C31 H45 N O8 S	590.279	10.702	759273	1.45987e+06
Potential ID (Low Confidence)		C19 H21 N4 O12 P S2	591.027	8.82	447780	2.00218e+06
Potential ID (Low Confidence)		C21 H30 N4 O8 P2 S2	591.089	14.347	62477.2	125666
Potential ID (Low Confidence)		C20 H39 N2 O12 P3	591.166	10.133	119959	127847
Potential ID (Low Confidence)		C22 H47 N2 O10 P3	591.238	15.421	132899	128541
Potential ID (Low Confidence)	CDP-DG(20:4(5Z,8Z,11Z,14Z)/LTE4)	C55 H86 N4 O18 P2 S	591.25	14.349	687584	889234
Potential ID (Low Confidence)	3-(N-n-Octadecylcarbamoyloxy)-2-methoxypropyl-2-thiazolinium ethyl phosphate	C28 H53 N2 O7 P S	591.323	1.725	113463	114308
Potential ID (Low Confidence)		C10 H13 N9 O17 P2	591.984	9.221	7.53851e+06	6.57767e+06
Potential ID (Low Confidence)		C17 H42 N9 O6 P3 S	592.21	12.375	170406	193597
Potential ID (Low Confidence)		C25 H46 N3 O5 P3 S	592.23	12.481	153772	195255
Potential ID (Low Confidence)		C20 H36 N9 O10 P	592.224	8.629	80296.3	152010
Potential ID (Low Confidence)	Ergocladinine	C31 H39 N5 O5 S	592.263	10.641	245201	377609
Potential ID (Low Confidence)		C29 H38 O13	593.222	11.059	1.95209e+06	7.20693e+06
Potential ID (Low Confidence)		C16 H39 N10 O10 P S	593.222	12.216	390319	2.57347e+06
Potential ID (Low Confidence)		C19 H38 N4 O17	593.217	15.493	87623.3	90008.2
Potential ID (Low Confidence)	Chondrocurine	C36 H38 N2 O6	593.268	12.745	1.29973e+06	2.27198e+06
Potential ID (Low Confidence)		C55 H58 N3 O17 P3 S2	593.614	16.936	74120.6	54269.1
Potential ID (Low Confidence)		C21 H41 N O16 S	594.206	11.582	212358	1.73128e+06
Potential ID (Low Confidence)		C27 H30 N7 O7 P	594.188	6.37	262489	263465
Potential ID (Low Confidence)		C17 H43 N9 O10 P2	594.253	11.219	94778.2	304502
Potential ID (Low Confidence)		C28 H40 N9 P3	594.253	13.817	1.01663e+06	2.63032e+06
Potential ID (Low Confidence)		C18 H47 N9 O9 P2	594.29	11.886	888805	3.1825e+06
Potential ID (Low Confidence)		C57 H101 N4 O16 P3	594.314	14.642	1.56401e+06	2.1786e+06
Potential ID (Low Confidence)		C18 H30 N8 O11 P2	595.142	11.769	454647	422536
Potential ID (Low Confidence)		C22 H32 N2 O15 S	595.142	13.545	595512	666712
Potential ID (Low Confidence)		C28 H47 N4 O4 P3	595.274	10.152	123679	165368
Potential ID (Low Confidence)	CDP-DG(i-20:0/LTE4)	C55 H94 N4 O18 P2 S	595.279	15.056	269326	288160
Potential ID (Low Confidence)		C25 H48 N4 O12	595.321	10.288	2.4879e+06	4.45851e+06
Potential ID (Low Confidence)		C22 H47 N O17	596.28	13.56	1.29311e+06	4.44204e+06
Potential ID (Low Confidence)		C41 H43 N O3	596.317	10.749	126199	188589
Potential ID (Low Confidence)		C13 H6 N6 O12 S5	596.858	1.331	978028	357052
Potential ID (Low Confidence)		C23 H39 N10 O7 P	597.264	13.796	273434	4.62806e+06
Potential ID (Low Confidence)		C49 H86 N10 O18 P2 S	597.258	13.237	158180	184990
Potential ID (Low Confidence)		C56 H79 N8 O15 P3	597.236	16.542	76070.4	81301.5
Potential ID (Low Confidence)		C27 H53 O8 P3	597.289	9.617	290421	1.89759e+06
Potential ID (Low Confidence)		C30 H53 N2 O4 P3	597.316	9.86	311520	354751
Potential ID (Low Confidence)	Cochlearoid C	C38 H46 O6	597.325	9.607	372001	980001
Potential ID (Low Confidence)	Duclauxamide B	C32 H25 N O11	598.134	9.499	4.75158e+06	4.55486e+06
Potential ID (Low Confidence)		C27 H42 N3 O6 P S2	598.216	11.216	100762	1.65151e+06
Potential ID (Low Confidence)		C23 H46 N5 O11 P	598.285	12.972	230117	277710
Potential ID (Low Confidence)		C24 H49 N5 O12	598.332	13.591	234330	229842
Potential ID (Low Confidence)		C26 H57 N5 O6 S2	598.368	11.469	3.79544e+06	6.79374e+06
Potential ID (Low Confidence)		C24 H24 N8 O9 S	599.13	10.178	104089	247611
Potential ID (Low Confidence)		C25 H35 N2 O7 P3 S	599.132	9.505	1.52496e+07	1.45523e+07
Potential ID (Low Confidence)		C14 H35 N8 O12 P3	599.152	5.212	406299	416227
Potential ID (Low Confidence)	Talaromytin	C30 H32 O13	599.178	12.234	228374	295583
Potential ID (Low Confidence)		C34 H32 N8 O S	599.232	11.259	796233	2.68065e+06
Potential ID (Low Confidence)	Metkephamid	C29 H40 N6 O6 S	599.268	13.298	218191	292226
Potential ID (Low Confidence)		C22 H50 N8 O5 P2 S	599.305	12.059	5.97361e+06	9.62617e+06
Potential ID (Low Confidence)		C20 H45 N10 O9 P	599.305	10.47	583571	367413
Potential ID (Low Confidence)		C24 H48 N4 O13	599.316	11.239	765676	8.54327e+06
Potential ID (Low Confidence)		C7 H22 N7 O17 P3 S	599.995	9.298	189621	207781
Potential ID (Low Confidence)	Montelukast Sulfoxide	C35 H36 Cl N O4 S	600.196	9.703	100925	113003
Potential ID (Low Confidence)		C29 H37 N3 O7 P2	600.205	11.51	2.06257e+06	6.02214e+06
Potential ID (Low Confidence)		C20 H43 N9 O12	600.299	12.408	108774	117144
Potential ID (Low Confidence)		C30 H47 N7 S3	600.3	11.695	189789	287153
Potential ID (Low Confidence)		C24 H52 N5 O10 P	600.337	12.974	221537	258430
Potential ID (Low Confidence)		C24 H58 N7 O2 P3 S	600.352	7.335	1.725e+06	2.02154e+06
Potential ID (Low Confidence)		C26 H53 N9 O P2 S	600.352	7.707	331641	332753
Potential ID (Low Confidence)	Mesoporphyrin IX dichloride	C34 H36 Cl2 N4 O2	601.211	12.896	124281	159319
Potential ID (Low Confidence)	Glycyl-prolyl-glutamic acid	C12 H19 N3 O6	601.248	11.788	295611	396056
Potential ID (Low Confidence)	Microcyclamide MZ602	C28 H38 N6 O7 S	601.248	13.258	4.37662e+06	4.70269e+06
Potential ID (Low Confidence)	Microcyclamide MZ602	C28 H38 N6 O7 S	601.248	11.091	120547	134532
Potential ID (Low Confidence)		C23 H47 N4 O12 P	601.284	12.053	128316	410736
Potential ID (Low Confidence)		C22 H47 N6 O11 P	601.299	10.776	694675	1.04665e+06
Potential ID (Low Confidence)		C20 H48 N10 O5 P2 S	601.296	11.385	138607	325168
Potential ID (Low Confidence)		C58 H99 N2 O18 P3	601.297	13.288	205811	1.70268e+06
Potential ID (Low Confidence)		C54 H82 N9 O16 P3	601.747	11.453	3.15306e+06	3.8184e+06
Potential ID (Low Confidence)		C21 H38 N3 O15 P	602.195	12.66	105743	114005
Potential ID (Low Confidence)		C22 H38 N9 O5 P S2	602.211	10.704	168247	226567
Potential ID (Low Confidence)	Versicoamide G	C33 H37 N3 O8	602.25	10.921	517650	680526
Potential ID (Low Confidence)	Neocasomorphin (1-5)	C29 H41 N5 O9	602.283	10.383	571779	618644
Potential ID (Low Confidence)		C24 H52 N3 O8 P3	602.291	13.892	2.11092e+06	1.5223e+06
Potential ID (Low Confidence)		C22 H45 N5 O14	602.291	13.852	2.11092e+06	4.55504e+06
Potential ID (Low Confidence)	Biricodar	C34 H41 N3 O7	602.287	7.732	215811	197265
Potential ID (Low Confidence)	Erythrochelin	C24 H41 N7 O11	602.279	12.625	349874	633859
Potential ID (Low Confidence)	Gly-Pro-Gly-Arg-Ala-Phe	C27 H41 N9 O7	602.305	9.993	130024	147139
Potential ID (Low Confidence)		C28 H49 N3 O11	602.331	7.814	242646	237152
Potential ID (Low Confidence)		C25 H32 O17	603.156	13.919	202968	220058
Potential ID (Low Confidence)	6-Hydroxysandoricin	C31 H40 O12	603.247	1.429	110010	120279
Potential ID (Low Confidence)		C26 H45 N4 O8 P S	603.265	7.407	330709	415940
Potential ID (Low Confidence)		C21 H44 N6 O12 S	603.264	13.053	159960	156865
Potential ID (Low Confidence)	Desferrioxamine Et2	C25 H44 N6 O11	603.3	11.059	530167	2.03131e+06
Potential ID (Low Confidence)	Leuprorelin	C59 H84 N16 O12	603.313	14.217	5.87567e+07	7.07394e+07
Potential ID (Low Confidence)		C22 H49 N6 O11 P	603.311	13.839	164345	177066
Potential ID (Low Confidence)	[(S)-1-Carboxy-2-phenyl-ethyl]-carbamoyl-Arg-Val-Arg-aldehyde	C27 H44 N10 O6	603.336	9.501	1.30438e+06	7.30225e+06
Potential ID (Low Confidence)		C20 H50 N10 O5 P2 S	603.311	17.348	767887	4.16935e+06
Potential ID (Low Confidence)		C20 H10 N5 O12 P3	603.948	9.235	5.50759e+06	4.44902e+06
Potential ID (Low Confidence)		C25 H42 N3 O6 P3 S	604.193	12.054	139939	158918
Potential ID (Low Confidence)		C26 H46 N3 O7 P3	604.247	12.54	142639	368907
Potential ID (Low Confidence)		C23 H40 N7 O10 P	604.247	12.9	124317	155821
Potential ID (Low Confidence)		C29 H35 N9 O4 S	604.245	11.105	211226	1.0661e+06
Potential ID (Low Confidence)		C18 H40 N9 O12 P	604.248	13.058	107871	120965
Potential ID (Low Confidence)		C23 H48 N3 O13 P	604.284	11.491	203739	277507
Potential ID (Low Confidence)		C59 H96 N4 O18 P2	604.303	14.462	163206	125308
Potential ID (Low Confidence)	Chlorotheolide A	C30 H35 Cl O11	651.186	9.752	146404	177889
Potential ID (Low Confidence)	Chlorotheolide A	C30 H35 Cl O11	651.186	9.951	187129	198291
Potential ID (Low Confidence)	Pinocembrin 7-O-neohesperidoside 2"'-O-acetate	C29 H34 O14	605.189	15.174	191285	514089
Potential ID (Low Confidence)	Asp-Asp-Asp-Asp-Lys	C22 H34 N6 O14	605.206	14.511	94214	503264
Potential ID (Low Confidence)	bruceantinol	C30 H38 O13	605.221	10.98	1.87018e+06	3.24745e+06
Potential ID (Low Confidence)	19-s-methylgeldanamycin	C30 H42 N2 O9 S	605.254	14.52	107337	905502
Potential ID (Low Confidence)		C29 H50 O13	605.315	11.246	4.45682e+06	3.13901e+07
Potential ID (Low Confidence)		C27 H46 N10 O2 S2	605.316	10.226	101381	1.10203e+06
Potential ID (Low Confidence)	Rakicidin A	C32 H54 N4 O7	605.391	1.227	135143	137268
Potential ID (Low Confidence)		C56 H50 N9 O17 P3	605.62	16.708	776650	461870
Potential ID (Low Confidence)		C56 H82 N9 O15 P3	605.75	11.669	567684	383530
Potential ID (Low Confidence)		C56 H82 N9 O15 P3	605.75	11.484	566149	886307
Potential ID (Low Confidence)	Uridine diphosphate-N-acetylglucosamine	C17 H27 N3 O17 P2	606.074	15.086	1.51336e+06	2.51184e+06
Potential ID (Low Confidence)		C20 H35 N9 O5 P2 S2	606.162	10.312	140440	135002
Potential ID (Low Confidence)		C34 H32 N3 P3 S	606.146	9.678	77696.7	88564.5
Potential ID (Low Confidence)		C27 H44 N7 O P3 S	606.245	12.814	169486	170119
Potential ID (Low Confidence)		C31 H45 N O11	606.29	10.497	2.47748e+06	1.10771e+07
Potential ID (Low Confidence)	Muraymycin A1	C52 H90 N14 O19	606.317	17.706	189862	1.2337e+06
Potential ID (Low Confidence)	2-Hydroxymethyl-Δ3, 4-glucopiericidin A	C32 H49 N O10	606.326	13.464	2.88752e+06	4.29432e+06
Potential ID (Low Confidence)		C25 H43 N2 O9 P3	607.214	11.858	500973	680526
Potential ID (Low Confidence)		C27 H47 O9 P3	607.237	12.877	141249	186212
Potential ID (Low Confidence)		C27 H51 N2 O7 P3	607.285	14.349	277188	293966
Potential ID (Low Confidence)	Pestaloficiol U	C33 H33 Cl O9	607.177	14.789	69075.5	77441.8
Potential ID (Low Confidence)	Cystomanamide A	C28 H44 N6 O9	607.31	12.127	5.10959e+06	1.97432e+07
Potential ID (Low Confidence)	Cystomanamide A	C28 H44 N6 O9	607.31	12.64	113375	131433
Potential ID (Low Confidence)		C45 H24 N P	654.166	9.499	2.36659e+06	1.63057e+06
Potential ID (Low Confidence)		C27 H47 N O10 S2	608.258	11.345	112867	132336
Potential ID (Low Confidence)		C21 H50 N5 O7 P3 S	608.255	6.382	326007	324856
Potential ID (Low Confidence)		C18 H43 N9 O12 S	608.269	10.78	129921	139094
Potential ID (Low Confidence)		C27 H50 N O8 P3	608.269	9.628	154244	156603
Potential ID (Low Confidence)		C15 H6 Br Cl N4 O10 P2 S	608.809	1.595	82734	407896
Potential ID (Low Confidence)		C44 H56 N9 O18 P3 S4	608.585	17.826	5.44439e+06	6.15147e+06
Potential ID (Low Confidence)		C19 H20 N10 O10 P2	609.076	11.033	114200	142645
Potential ID (Low Confidence)		C12 H33 N6 O12 P3 S2	609.075	15.037	288943	295746
Potential ID (Low Confidence)		C54 H47 N9 O15 P2 S3	608.585	18.203	3.64721e+06	3.40867e+06
Potential ID (Low Confidence)		C27 H50 N2 O9 S2	609.289	8.431	137085	143943
Potential ID (Low Confidence)	Pheganomycin	C26 H42 N8 O9	609.3	12.951	237069	1.01237e+06
Potential ID (Low Confidence)	Pheganomycin	C26 H42 N8 O9	609.3	11.746	358798	537707
Potential ID (Low Confidence)	Aspacoside C	C32 H50 O11	609.325	8.401	157391	163537
Potential ID (Low Confidence)	Aspacoside C	C32 H50 O11	609.325	8.463	228250	236033
Potential ID (Low Confidence)		C52 H89 N9 O18 P2 S	609.769	14.286	119630	133886
Potential ID (Low Confidence)		C12 H24 N9 O14 P3	610.059	14.398	164380	170597
Potential ID (Low Confidence)		C18 H31 N O18 P2	610.096	14.675	333941	372208
Potential ID (Low Confidence)		C56 H57 N8 O14 P3 S2	610.125	17.004	228843	243393
Potential ID (Low Confidence)		C17 H42 N9 O11 P S	610.237	12.491	166314	1.44497e+06
Potential ID (Low Confidence)	Pseudomycin A	C51 H87 Cl N12 O20	610.284	14.894	112614	128333
Potential ID (Low Confidence)	Pseudomycin A	C51 H87 Cl N12 O20	610.284	15.42	129330	126656
Potential ID (Low Confidence)		C32 H53 N O10	610.357	10.391	115853	319237
Potential ID (Low Confidence)		C54 H100 N10 O15 P2 S	610.321	14.032	2.79959e+06	3.6755e+06
Potential ID (Low Confidence)		C17 H21 N6 O15 P S	611.043	9.696	100683	114931
Potential ID (Low Confidence)		C75 H151 N O6 P2	611.043	17.942	121428	120970
Potential ID (Low Confidence)		C9 H15 N4 O6 P	611.137	12.908	1.24619e+06	1.1978e+06
Potential ID (Low Confidence)		C9 H15 N4 O6 P	611.137	12.989	1.22744e+06	1.18876e+06
Potential ID (Low Confidence)	Canescein	C29 H42 O11	611.268	10.357	106616	106843
Potential ID (Low Confidence)	Bagougeramine B	C24 H44 N12 O7	611.341	9.574	184894	204819
Potential ID (Low Confidence)		C53 H82 N9 O18 P3	611.743	14.864	501523	1.03197e+06
Potential ID (Low Confidence)		C54 H102 N O15 P3 S4	611.76	14.376	1.74157e+06	291781
Potential ID (Low Confidence)		C24 H42 N9 P3 S2	612.216	10.515	82838.7	108676
Potential ID (Low Confidence)		C37 H27 N9 O	612.227	12.169	1.86248e+06	2.30709e+06
Potential ID (Low Confidence)	Guineamide A	C31 H43 N5 O6 S	612.289	9.679	91675	280909
Potential ID (Low Confidence)		C28 H50 N5 O4 P3	612.3	12.268	228459	269114
Potential ID (Low Confidence)		C25 H47 N3 O14	612.3	9.918	130172	143824
Potential ID (Low Confidence)		C25 H47 N3 O14	612.3	10.01	150966	180317
Potential ID (Low Confidence)		C18 H47 N9 O12 S	612.3	11.762	418532	498063
Potential ID (Low Confidence)	Guineamide A	C31 H43 N5 O6 S	612.289	9.592	98099.5	286369
Potential ID (Low Confidence)		C53 H96 N8 O18 P2 S	612.294	12.892	119002	152821
Potential ID (Low Confidence)		C62 H101 O16 P3 S	612.294	12.109	150729	148555
Potential ID (Low Confidence)		C31 H55 N3 O9	612.384	10.338	141000	813222
Potential ID (Low Confidence)		C26 H30 O7 S5	613.051	7.965	1.96858e+06	2.18971e+06
Potential ID (Low Confidence)	Safflomin C	C30 H30 O14	613.157	12.084	135405	139370
Potential ID (Low Confidence)		C28 H49 N4 O3 P3 S	613.266	11.727	362318	449413
Potential ID (Low Confidence)		C25 H46 N2 O11 S2	613.248	11.645	1.70856e+06	3.67914e+06
Potential ID (Low Confidence)		C18 H43 N6 O15 P	613.248	11.344	105692	163693
Potential ID (Low Confidence)	GEX1Q3	C31 H50 O12	613.32	10.509	154235	3.49876e+06
Potential ID (Low Confidence)		C26 H54 N4 O8 S2	613.332	10.15	718021	6.2241e+06
Potential ID (Low Confidence)	Iron linoleate	C36 H62 Fe O4	613.393	8.162	2.18304e+06	3.64009e+06
Potential ID (Low Confidence)		C56 H50 N9 O18 P3	613.617	17.39	197067	124340
Potential ID (Low Confidence)	Idasanutlin	C31 H29 Cl2 F2 N3 O4	614.141	11.492	417391	471707
Potential ID (Low Confidence)		C18 H42 N5 O16 P	614.231	11.276	557021	910073
Potential ID (Low Confidence)		C29 H50 N3 O5 P S2	614.283	7.047	216275	197407
Potential ID (Low Confidence)		C26 H49 N O13 S	614.283	7.582	310926	374447
Potential ID (Low Confidence)	Desferrioxamine P1	C26 H45 N7 O10	614.316	11.456	504669	1.94603e+06
Potential ID (Low Confidence)		C33 H45 N9 O S	614.341	9.805	114772	972462
Potential ID (Low Confidence)		C23 H55 N9 O4 P2 S	614.352	12.247	231603	624338
Potential ID (Low Confidence)		C34 H53 N3 O5 S	614.363	11.858	215178	1.43528e+06
Potential ID (Low Confidence)		C59 H100 N3 O16 P3 S	614.795	15.461	210449	322176
Potential ID (Low Confidence)		C35 H13 Br N4 O S	614.991	7.958	1.10852e+06	912261
Potential ID (Low Confidence)		C18 H47 N6 O9 P3 S	615.227	11.942	1.02728e+06	5.14833e+06
Potential ID (Low Confidence)		C19 H41 N10 O7 P S2	615.227	12.225	2.45023e+06	2.90897e+06
Potential ID (Low Confidence)		C38 H39 N2 P3	615.227	12.133	2.45023e+06	3.36281e+06
Potential ID (Low Confidence)		C34 H32 N8 O2 S	615.227	12.368	73291.5	82821.1
Potential ID (Low Confidence)	Microcyclamide GL616	C29 H40 N6 O7 S	615.263	10.876	3.71836e+07	3.58419e+07
Potential ID (Low Confidence)	Inosamycin D	C23 H44 N4 O15	615.274	13.361	139066	225285
Potential ID (Low Confidence)		C22 H50 N8 O6 P2 S	615.3	11.387	696710	3.37747e+06
Potential ID (Low Confidence)	Actinoramide E	C30 H44 N6 O8	615.315	9.265	425787	396164
Potential ID (Low Confidence)	Goshonoside F6	C31 H52 O12	615.336	13.037	213379	3.25092e+06
Potential ID (Low Confidence)	Microcyclamide GL616	C29 H40 N6 O7 S	615.263	10.751	539938	1.06916e+06
Potential ID (Low Confidence)		C28 H25 O16	616.107	7.692	271642	266242
Potential ID (Low Confidence)		C24 H27 N9 O9 S	616.156	10.355	124408	122369
Potential ID (Low Confidence)		C27 H44 N3 O9 P S	616.245	8.729	1.03407e+06	797419
Potential ID (Low Confidence)		C23 H43 N3 O16	616.258	13.416	3.31391e+06	8.45675e+06
Potential ID (Low Confidence)		C20 H45 N9 O7 P2 S	616.258	13.891	194395	207072
Potential ID (Low Confidence)		C35 H40 N O7 P	616.247	10.199	116984	131536
Potential ID (Low Confidence)	Rotigaptide	C28 H39 N7 O9	616.274	12.105	176400	560978
Potential ID (Low Confidence)		C60 H82 N8 O18 S	616.266	16	129253	1.18251e+06
Potential ID (Low Confidence)		C27 H50 N5 O5 P3	616.295	15.32	121775	121796
Potential ID (Low Confidence)		C21 H49 N9 O6 P2 S	616.295	14.525	1.22052e+06	3.56185e+06
Potential ID (Low Confidence)		C4 H4 N4 O18 P2 S5	616.754	7.931	2.30307e+06	1.90161e+06
Potential ID (Low Confidence)		C11 H5 Cl O16 P2 S4	616.754	7.754	2.64449e+06	2.95431e+06
Potential ID (Low Confidence)		C25 H35 N2 O10 P S2	617.14	12.274	165751	212739
Potential ID (Low Confidence)	hexaacetyl-chitohexaose	C48 H80 N6 O31	617.236	15.926	93716.4	102184
Potential ID (Low Confidence)	Methyl 4-{[6-deoxy-2-O-methyl-α-L-galactopyranosyl-(1->3)-6-deoxy-α-L-mannopyranosyl-(1->3)-6-deoxy-2-O-methyl-α-L-mannopyranosyl]oxy}benzoate	C28 H42 O15	617.242	12.907	3.93436e+06	5.74998e+06
Potential ID (Low Confidence)	Methyl 4-{[6-deoxy-2-O-methyl-α-L-galactopyranosyl-(1->3)-6-deoxy-α-L-mannopyranosyl-(1->3)-6-deoxy-2-O-methyl-α-L-mannopyranosyl]oxy}benzoate	C28 H42 O15	617.242	13.361	4.17002e+06	4.34431e+06
Potential ID (Low Confidence)	APC	C33 H38 N4 O8	617.261	13.073	181289	174399
Potential ID (Low Confidence)		C15 H44 N10 O12 P2	617.255	10.135	113286	120266
Potential ID (Low Confidence)	Simulanoquinoline	C37 H34 N2 O7	617.231	9.96	92444.2	88300.1
Potential ID (Low Confidence)	Methyl 4-{[6-deoxy-2-O-methyl-α-L-galactopyranosyl-(1->3)-6-deoxy-α-L-mannopyranosyl-(1->3)-6-deoxy-2-O-methyl-α-L-mannopyranosyl]oxy}benzoate	C28 H42 O15	617.242	12.038	97004.5	104622
Potential ID (Low Confidence)	Pseudoverticin	C32 H46 N2 O10	617.309	12.135	219958	1.50339e+06
Potential ID (Low Confidence)	Nocuolactylate B	C31 H52 Cl2 N2 O6	617.315	13.901	256256	326456
Potential ID (Low Confidence)	Desferrioxamine Te1	C26 H46 N6 O9 S	617.298	15.34	132844	134603
Potential ID (Low Confidence)		C30 H53 O7 P3	617.29	14.13	367454	944034
Potential ID (Low Confidence)		C58 H90 N5 O18 P3	617.767	15.314	117216	122159
Potential ID (Low Confidence)		C63 H57 N2 O17 P3 S	618.122	17.654	146299	150565
Potential ID (Low Confidence)		C29 H33 N9 O7	618.242	10.14	97955.8	105239
Potential ID (Low Confidence)		C25 H41 N5 O13	618.263	12.597	117081	135357
Potential ID (Low Confidence)	Trinulactone C	C33 H46 Cl N O8	618.285	16.256	117987	112620
Potential ID (Low Confidence)	Glycylalanylprolylmethionylphenylalanylvalinamide	C29 H45 N7 O6 S	618.31	11.17	114853	831308
Potential ID (Low Confidence)		C15 H20 Cl N6 O13 P3	618.991	7.864	4.41745e+06	5.33159e+06
Potential ID (Low Confidence)		C14 H17 N6 O18 P S	618.997	9.192	171950	210797
Potential ID (Low Confidence)	Baikalomycin B	C31 H40 O13	619.237	12.394	1.50964e+07	2.03243e+07
Potential ID (Low Confidence)		C62 H87 N2 O16 P3 S	619.243	14.032	639790	3.29437e+06
Potential ID (Low Confidence)	Parabactin	C32 H36 N4 O9	619.241	11.368	110066	128923
Potential ID (Low Confidence)	Cryptophycin B	C35 H44 N2 O8	619.305	13.647	186259	908890
Potential ID (Low Confidence)		C27 H59 O7 P3 S	619.31	9.612	709639	3.02954e+06
Potential ID (Low Confidence)		C62 H84 N9 O16 P	619.782	11.996	92412.3	2.36427e+06
Potential ID (Low Confidence)	Baikalomycin B	C31 H40 O13	619.237	10.338	116487	224410
Potential ID (Low Confidence)		C20 H40 N5 O15 P	620.217	15.068	257473	287288
Potential ID (Low Confidence)		C18 H41 N9 O11 P2	620.23	10.316	117983	120244
Potential ID (Low Confidence)		C62 H87 N10 O15 P	620.297	15.639	3.08116e+06	4.8907e+06
Potential ID (Low Confidence)		C30 H56 N O8 P S	620.341	12.46	114994	210777
Potential ID (Low Confidence)		C23 H29 N8 O5 P3 S	621.114	9.495	9.32804e+06	9.01277e+06
Potential ID (Low Confidence)		C16 H35 N10 O14 P	621.201	15.366	116363	127571
Potential ID (Low Confidence)		C25 H35 N8 O7 P S	621.201	15.49	173253	174403
Potential ID (Low Confidence)		C22 H34 N6 O15	621.201	14.617	111361	119262
Potential ID (Low Confidence)		C31 H42 O13	621.253	13.002	237298	1.67639e+06
Potential ID (Low Confidence)		C31 H42 O13	621.253	12.625	149450	179001
Potential ID (Low Confidence)		C38 H54 O5 S	621.36	1.106	111245	113349
Potential ID (Low Confidence)		C31 H44 N7 O P3	622.276	13.977	269703	330323
Potential ID (Low Confidence)		C25 H5 Cl N2 O12 S2	622.889	7.951	629460	680330
Potential ID (Low Confidence)	4-(4-Hydroxyphenyl)-2-butanone O-[2-galloyl-6-p-coumaroylglucoside]	C32 H32 O13	623.178	9.896	203311	220024
Potential ID (Low Confidence)		C24 H51 O10 P3 S	623.232	12.438	120459	3.22559e+06
Potential ID (Low Confidence)		C27 H47 O10 P3	623.232	11.023	129084	160704
Potential ID (Low Confidence)	N-Succinyl-ala-ala-pro-phe-p-nitroanilide	C30 H36 N6 O9	623.247	10.071	110716	138549
Potential ID (Low Confidence)		C22 H48 N4 O14 S	623.279	14.257	98802.7	119962
Potential ID (Low Confidence)		C23 H54 N4 O11 P2	623.316	12.684	327029	1.25644e+06
Potential ID (Low Confidence)		C12 H18 N7 O13 P3 S2	623.956	8.826	2.00973e+06	5.08417e+06
Potential ID (Low Confidence)		C11 H33 N9 O9 P2 S4	624.066	9.676	3.27729e+06	3.83235e+06
Potential ID (Low Confidence)		C27 H32 N9 O3 P S2	624.173	13.025	219635	230416
Potential ID (Low Confidence)		C26 H47 N3 O10 S2	624.264	11.543	161267	177820
Potential ID (Low Confidence)		C20 H48 N7 O13 P	624.3	12.609	401421	951448
Potential ID (Low Confidence)		C63 H59 N5 O17 P2 S	624.648	18.179	118326	125039
Potential ID (Low Confidence)		C61 H99 N5 O18 P2	624.816	14.832	1.09194e+06	1.02764e+06
Potential ID (Low Confidence)		C65 H112 N3 O4 P3 S5	624.816	12.725	1.59469e+06	2.22416e+06
Potential ID (Low Confidence)	3''-Demethylchartreusin	C31 H30 O14	625.157	11.125	115957	140808
Potential ID (Low Confidence)	Xeneprotide C	C34 H38 N6 O6	625.276	7.992	261314	255296
Potential ID (Low Confidence)	PI(20:1(11Z)/0:0)	C29 H55 O12 P	625.335	7.172	1.6793e+06	1.72341e+06
Potential ID (Low Confidence)		C19 H52 N10 O9 P2	625.332	11.609	132776	162671
Potential ID (Low Confidence)		C23 H50 N O16 P	626.279	11.161	129695	1.22425e+06
Potential ID (Low Confidence)		C25 H50 N5 O11 P	626.315	10.556	196884	236439
Potential ID (Low Confidence)		C18 H30 N8 O13 P2	627.132	14.13	376489	398584
Potential ID (Low Confidence)		C38 H24 N6 S2	627.14	10.177	628488	1.84845e+06
Potential ID (Low Confidence)		C20 H40 N10 O9 S2	627.238	13.316	168216	188282
Potential ID (Low Confidence)		C27 H51 O10 P3	627.263	10.681	982425	2.81203e+06
Potential ID (Low Confidence)		C19 H45 N6 O15 P	627.263	11.081	1.46406e+06	130688
Potential ID (Low Confidence)	(3S,5R,6R,6'S)-6,7-Didehydro-5,6-dihydro-3,5,6'-trihydroxy-13,14,20-trinor-3'-oxo-beta,epsilon-caroten-19',11'-olide 3-acetate	C39 H48 O7	627.336	9.603	684596	2.3938e+06
Potential ID (Low Confidence)		C17 H44 N9 O14 P	628.27	15.611	4.43526e+06	6.08062e+06
Potential ID (Low Confidence)		C26 H62 N7 P3 S2	628.368	12.143	291224	1.00004e+06
Potential ID (Low Confidence)		C65 H90 N5 O14 P S2	628.776	13.295	206062	213811
Potential ID (Low Confidence)		C60 H92 N7 O16 P3	628.784	13.964	319185	737213
Potential ID (Low Confidence)		C15 H38 N10 O17	629.237	6.12	208599	676766
Potential ID (Low Confidence)	Nonioside B	C26 H46 O17	629.269	12.874	2.10135e+06	3.55361e+06
Potential ID (Low Confidence)		C57 H86 N10 O18 P2	629.272	16.802	1.33541e+06	3.928e+06
Potential ID (Low Confidence)	Lappaconitine	C32 H44 N2 O8	629.309	12.665	140844	151517
Potential ID (Low Confidence)	(R)-6'-O-(4-Geranyloxy-2-hydroxycinnamoyl)-marmin	C38 H46 O8	629.315	10.628	245782	125853
Potential ID (Low Confidence)		C25 H43 N8 O9 P	629.279	12.624	109035	127349
Potential ID (Low Confidence)		C18 H46 N8 O14 S	629.279	12.755	143871	201655
Potential ID (Low Confidence)		C26 H52 N10 O2 P2 S	629.342	11.905	568220	7.18475e+06
Potential ID (Low Confidence)		C25 H55 N6 O10 P	629.363	16.331	189550	198122
Potential ID (Low Confidence)		C22 H52 N10 O5 P2 S	629.326	9.91	91444.5	106382
Potential ID (Low Confidence)		C22 H47 O18 P	629.242	11.625	889981	1.22523e+06
Potential ID (Low Confidence)		C35 H37 N O8 S	630.215	14.535	110699	121963
Potential ID (Low Confidence)	Efonidipine	C34 H38 N3 O7 P	630.237	6.4	379357	376889
Potential ID (Low Confidence)		C31 H54 N P S5	630.256	9.437	542741	606789
Potential ID (Low Confidence)		C26 H41 N5 O13	630.263	10.375	4.29574e+06	4.82916e+06
Potential ID (Low Confidence)		C18 H46 N7 O15 P	630.274	12.952	663387	1.02368e+06
Potential ID (Low Confidence)	Kendomycin D	C34 H49 N O8 S	630.31	12.424	153481	162042
Potential ID (Low Confidence)		C26 H49 N O16	630.297	8.79	186547	619711
Potential ID (Low Confidence)		C21 H46 N9 O11 P	630.298	10.881	78579.9	83193.7
Potential ID (Low Confidence)		C30 H47 N7 P2 S2	630.274	12.472	119268	658991
Potential ID (Low Confidence)	Thuggacin C	C35 H53 N O7 S	630.347	15.749	170746	195352
Potential ID (Low Confidence)		C32 H29 N2 O10 P	631.151	14.203	140523	165078
Potential ID (Low Confidence)		C16 H47 N10 O8 P3 S	631.247	10.55	96569.5	138040
Potential ID (Low Confidence)	Coagulin R 3-glucoside	C34 H48 O11	631.31	10.258	129608	159023
Potential ID (Low Confidence)		C23 H49 N6 O12 P	631.306	17.457	162697	150446
Potential ID (Low Confidence)		C28 H46 N10 O3 P2	631.318	1.743	89899.5	104371
Potential ID (Low Confidence)		C21 H50 N10 O6 P2 S	631.306	17.611	155299	154786
Potential ID (Low Confidence)		C29 H63 O4 P3 S2	631.331	1.405	142886	144913
Potential ID (Low Confidence)		C28 H38 N5 O2 P3 S2	632.163	14.541	109001	120546
Potential ID (Low Confidence)		C34 H57 N3 O4 P2	632.378	9.88	1.8266e+06	6.26069e+06
Potential ID (Low Confidence)		C27 H61 N3 O9 P2	632.378	10.129	596883	5.17065e+06
Potential ID (Low Confidence)		C21 H19 N10 O12 P	633.087	14.178	165589	193986
Potential ID (Low Confidence)		C22 H47 N6 O11 P S	633.271	11.465	532971	728187
Potential ID (Low Confidence)		C14 H24 N O5 P	633.274	15.75	99007.1	203245
Potential ID (Low Confidence)	Oxamicetin	C29 H42 N6 O10	633.289	11.518	175097	358340
Potential ID (Low Confidence)	Oxamicetin	C29 H42 N6 O10	633.289	11.166	113194	205094
Potential ID (Low Confidence)	Moriniafungin C	C33 H46 O12	633.292	9.947	1.27623e+06	1.74942e+06
Potential ID (Low Confidence)		C31 H57 O5 P3 S	633.308	12.801	606613	841173
Potential ID (Low Confidence)	(3b,20R,22R)-3,20,27-Trihydroxy-1-oxowitha-5,24-dienolide 3-glucoside	C34 H50 O11	633.325	9.215	443098	514721
Potential ID (Low Confidence)		C20 H48 N10 O9 P2	633.303	13.763	180142	565051
Potential ID (Low Confidence)		C13 H14 Cl2 N O16 P3 S	633.855	7.929	332930	521678
Potential ID (Low Confidence)		C13 H32 N7 O16 P3	634.107	14.243	908626	1.07186e+06
Potential ID (Low Confidence)		C28 H16 N9 O4 P3	634.047	9.196	115666	143288
Potential ID (Low Confidence)	Ethyl [(2S)-3-{4-[2-(5-methyl-2-phenyl-1,3-oxazol-4-yl)ethoxy]phenyl}-2-({(2Z)-4-oxo-4-[4-(trifluoromethyl)phenyl]but-2-en-2-yl}amino)propyl]carbamate	C35 H36 F3 N3 O5	634.255	11.318	370160	695448
Potential ID (Low Confidence)	Madurastatin E1	C28 H41 N7 O10	634.283	12.42	112036	112486
Potential ID (Low Confidence)	Cotteslosin A	C34 H45 N5 O7	634.325	6.756	1.10188e+06	1.14606e+06
Potential ID (Low Confidence)		C26 H53 N O14 S	634.309	10.022	108631	533092
Potential ID (Low Confidence)		C31 H60 N O6 P3	634.357	12.506	2.83656e+06	4.45334e+06
Potential ID (Low Confidence)		C58 H96 N7 O18 P3	634.794	11.972	135570	153422
Potential ID (Low Confidence)		C24 H13 Cl N2 O17	634.983	7.934	145516	141370
Potential ID (Low Confidence)	Desferrioxamine Te2	C25 H44 N6 O9 S2	635.253	13.916	157062	708642
Potential ID (Low Confidence)		C28 H40 N6 O11	635.268	12.538	167558	227381
Potential ID (Low Confidence)	Actinomycin G6	C61 H84 N12 O18	635.296	11.966	80444.1	88122.8
Potential ID (Low Confidence)		C29 H52 N2 O9 S2	635.301	13.06	140747	142556
Potential ID (Low Confidence)		C22 H53 N8 O11 P	635.35	1.734	74163.8	90526.3
Potential ID (Low Confidence)		C63 H94 N3 O16 P3 S	635.771	13.372	440145	1.59828e+06
Potential ID (Low Confidence)		C53 H105 N4 O16 P3 S4	636.274	15.251	107961	114127
Potential ID (Low Confidence)	13-Dimethoxy glucopiericidin A	C33 H51 N O11	636.336	8.135	1.361e+06	2.47016e+06
Potential ID (Low Confidence)	13-Dimethoxy glucopiericidin A	C33 H51 N O11	636.337	8.324	204296	800492
Potential ID (Low Confidence)	Scutellarein 7-glucuronide-6-ferulate	C31 H26 O15	637.119	9.946	207396	213779
Potential ID (Low Confidence)	Scutellarein 7-glucuronide-6-ferulate	C31 H26 O15	637.119	9.749	147587	184474
Potential ID (Low Confidence)		C23 H46 N2 O16 S	637.248	13.37	229963	293101
Potential ID (Low Confidence)	Evacetrapib	C31 H36 F6 N6 O2	637.276	10.472	130905	152922
Potential ID (Low Confidence)		C24 H50 N O16 P	638.281	11.948	338868	403423
Potential ID (Low Confidence)		C55 H104 N5 O18 P3 S2	638.795	14.926	92846.9	93404.9
Potential ID (Low Confidence)		C58 H87 N6 O14 P3 S3	639.225	15.284	351149	505792
Potential ID (Low Confidence)		C63 H99 N2 O17 P3 S	639.287	15.755	2.71578e+06	6.74396e+06
Potential ID (Low Confidence)		C18 H46 N10 O9 P2 S	639.259	14.238	95751.6	111890
Potential ID (Low Confidence)		C31 H44 O14	639.263	11.081	870392	1.59786e+06
Potential ID (Low Confidence)		C24 H55 N2 O11 P3	639.297	1.426	140517	150663
Potential ID (Low Confidence)		C20 H45 N5 O14 P2	640.238	10.56	180419	211135
Potential ID (Low Confidence)		C28 H54 N O9 P3	640.295	13.188	299572	327625
Potential ID (Low Confidence)		C43 H47 N S2	640.306	12.204	340967	371231
Potential ID (Low Confidence)	Balanitesin	C60 H98 O29	640.303	14.408	572545	531439
Potential ID (Low Confidence)	(3a,5b,7a,12a)-24-[(carboxymethyl)amino]-1,12-dihydroxy-24-oxocholan-3-yl-b-D-Glucopyranosiduronic acid	C32 H51 N O12	640.331	11.059	915505	2.633e+06
Potential ID (Low Confidence)	Enniatin P1	C32 H55 N3 O10	640.379	16.392	811867	4.72822e+06
Potential ID (Low Confidence)		C37 H39 O4 P S2	641.198	14.466	166405	180178
Potential ID (Low Confidence)	2-Demethylmonensin B	C34 H58 O11	641.388	8.485	1.19145e+06	3.3828e+06
Potential ID (Low Confidence)		C29 H44 N9 O2 P3	642.274	11.637	2.07938e+06	918961
Potential ID (Low Confidence)		C43 H37 N3 O3	642.274	11.75	1.79404e+06	740017
Potential ID (Low Confidence)		C29 H52 N5 O3 P3 S	642.293	12.839	136843	164735
Potential ID (Low Confidence)		C47 H37 N3	642.289	10.705	135404	181853
Potential ID (Low Confidence)		C26 H49 N3 O15	642.311	12.759	256854	362119
Potential ID (Low Confidence)		C24 H55 N9 O5 P2 S	642.347	10.775	51641.7	58650.1
Potential ID (Low Confidence)		C26 H32 N10 O8 S	643.203	11.768	303026	365098
Potential ID (Low Confidence)		C21 H50 N4 O14 P2	643.273	9.577	95124	560065
Potential ID (Low Confidence)		C24 H49 N6 O12 P	643.306	13.045	1.38713e+06	3.96942e+06
Potential ID (Low Confidence)		C19 H49 N8 O14 P	643.306	12.102	181266	739652
Potential ID (Low Confidence)		C46 H44 O S	643.306	11.436	554630	2.07384e+06
Potential ID (Low Confidence)	Desferri-peucechelin	C25 H44 N10 O10	643.317	15.181	122145	266562
Potential ID (Low Confidence)	Capsianoside IV	C32 H52 O13	643.331	1.4	129470	137090
Potential ID (Low Confidence)		C33 H59 O6 P3	643.342	12.934	236414	304334
Potential ID (Low Confidence)		C26 H47 N O17	644.278	10.453	133525	150588
Potential ID (Low Confidence)	Apicidin F	C35 H43 N5 O7	644.308	13.741	178014	168956
Potential ID (Low Confidence)		C24 H52 N7 O11 P	644.337	12.126	243469	1.18834e+06
Potential ID (Low Confidence)		C24 H52 N7 O11 P	644.337	18.107	166868	157428
Potential ID (Low Confidence)		C44 H19 Cl S2	645.054	9.821	156512	167297
Potential ID (Low Confidence)	Kuwanon V	C40 H38 O8	645.252	11.865	213155	237941
Potential ID (Low Confidence)	Tariquidar	C38 H38 N4 O6	645.274	12.252	216541	669015
Potential ID (Low Confidence)	Tariquidar	C38 H38 N4 O6	645.274	12.866	101500	134934
Potential ID (Low Confidence)	Thyrsiferyl-23-acetate	C32 H55 Br O8	645.304	13.913	389203	431711
Potential ID (Low Confidence)	Streptamidine	C28 H42 N10 O8	645.31	12.291	133476	156882
Potential ID (Low Confidence)	Streptamidine	C28 H42 N10 O8	645.31	11.72	293508	374185
Potential ID (Low Confidence)		C21 H47 N10 O9 P S	645.289	8.788	172936	227158
Potential ID (Low Confidence)	Streptamidine	C28 H42 N10 O8	645.31	11.926	153750	177130
Potential ID (Low Confidence)		C30 H50 N2 O13	645.321	14.27	140667	718550
Potential ID (Low Confidence)		C16 H27 N9 O9 P2 S3	646.048	9.674	2.7082e+06	2.55398e+06
Potential ID (Low Confidence)		C16 H43 N9 O10 P2 S2	646.199	11.209	84732.1	277001
Potential ID (Low Confidence)		C26 H41 N5 O14	646.258	10.176	279717	309673
Potential ID (Low Confidence)		C60 H101 N2 O16 P3 S3	646.269	16.609	103793	101851
Potential ID (Low Confidence)		C33 H50 N3 O8 P	646.325	2.867	1.98926e+06	2.20055e+06
Potential ID (Low Confidence)	BEIWUTINE	C33 H45 N O12	646.288	12.816	100139	137577
Potential ID (Low Confidence)		C64 H96 N7 O11 P3 S2	646.784	12.583	1.00325e+06	2.80444e+06
Potential ID (Low Confidence)		C18 H41 N4 O17 P S	647.183	15.091	289533	321436
Potential ID (Low Confidence)		C19 H41 N10 O13 P	647.253	13.244	193483	233572
Potential ID (Low Confidence)	KS-502	C34 H48 O12	647.308	11.224	65279.8	212743
Potential ID (Low Confidence)		C28 H45 N9 O5 P2	648.292	10.684	161062	262743
Potential ID (Low Confidence)	PCTR1	C32 H47 N3 O9 S	648.298	10.556	150370	188026
Potential ID (Low Confidence)		C29 H50 N9 O2 P3	648.321	14.584	107446	119710
Potential ID (Low Confidence)		C33 H51 N3 O10	648.348	11.809	722998	3.44839e+06
Potential ID (Low Confidence)		C23 H10 N10 O12 S	649.013	11.793	383610	508462
Potential ID (Low Confidence)		C72 H80 N6 O17	649.271	13.536	307139	961625
Potential ID (Low Confidence)	Macrolactin D	C33 H46 O13	649.287	11.556	2.23139e+06	1.86211e+06
Potential ID (Low Confidence)	Glomerella cingulata peptide	C64 H80 N14 O16	649.29	14.463	677243	1.85773e+06
Potential ID (Low Confidence)		C25 H56 N4 O11 P2	649.332	11.918	161207	2.22994e+06
Potential ID (Low Confidence)	25-O-(2''-beta-D-glucopyranosyl-beta-D-glucopyranosyl)-25-hydroxy-11E-eicosenoic acid	C32 H58 O13	649.381	1.759	395735	421623
Potential ID (Low Confidence)	25-O-(2''-beta-D-glucopyranosyl-beta-D-glucopyranosyl)-25-hydroxy-11E-eicosenoic acid	C32 H58 O13	649.38	2.42	247410	243815
Potential ID (Low Confidence)		C27 H60 N10 O4 P2	649.417	1.241	131445	141398
Potential ID (Low Confidence)		C33 H37 N3 O7 S2	650.2	7.896	308274	309508
Potential ID (Low Confidence)	(±)-variecolortin A	C36 H33 N3 O9	650.215	12.364	184063	199207
Potential ID (Low Confidence)		C21 H46 N7 O10 P S2	650.243	12.508	143365	3.0143e+06
Potential ID (Low Confidence)		C19 H42 N9 O14 P	650.254	12.804	97124.1	165678
Potential ID (Low Confidence)	Naloxegol	C34 H53 N O11	650.352	11.224	352556	1.12502e+06
Potential ID (Low Confidence)		C23 H60 N9 O6 P3	650.384	1.842	559068	579043
Potential ID (Low Confidence)		C21 H31 N6 O10 P3 S	651.097	15.294	7.08203e+06	7.73846e+06
Potential ID (Low Confidence)	Nostocyclophane D	C36 H54 Cl2 O6	651.325	7.803	153762	155260
Potential ID (Low Confidence)	PI(22:2(13Z,16Z)/0:0)	C31 H57 O12 P	651.351	4.254	2.13664e+06	2.36239e+06
Potential ID (Low Confidence)	Capreomycin IB	C25 H44 N14 O7	651.347	12.094	193226	170287
Potential ID (Low Confidence)		C62 H94 N5 O17 P3 S	651.772	14.33	98785.6	467880
Potential ID (Low Confidence)		C22 H50 N5 O9 P3 S	652.244	13.285	241311	389326
Potential ID (Low Confidence)		C29 H53 N O9 P2 S	652.284	11.706	892883	2.88725e+06
Potential ID (Low Confidence)		C26 H50 N5 O8 P3	652.28	14.195	149858	1.03713e+06
Potential ID (Low Confidence)		C37 H51 N O3 S3	652.295	10.724	151857	213067
Potential ID (Low Confidence)		C31 H62 N O3 P3 S2	652.331	9.489	451145	474120
Potential ID (Low Confidence)		C31 H62 N O3 P3 S2	652.331	9.575	122933	132615
Potential ID (Low Confidence)	Pentasine	C30 H49 N6 O10	652.342	15.393	174084	175244
Potential ID (Low Confidence)	Pentasine	C30 H49 N6 O10	652.343	14.15	974126	4.23366e+06
Potential ID (Low Confidence)		C42 H55 N O S2	652.368	9.216	483074	564258
Potential ID (Low Confidence)		C19 H46 N10 O13 S	653.286	15.39	109427	116831
Potential ID (Low Confidence)		C54 H102 N7 O17 P3 S3	653.778	15.207	128489	130647
Potential ID (Low Confidence)		C72 H102 N3 O13 P3	653.824	16.21	286659	1.41641e+06
Potential ID (Low Confidence)		C65 H101 N9 O15 P2	653.837	14.554	6.98102e+06	6.81009e+06
Potential ID (Low Confidence)		C30 H26 N O14 P	654.103	7.842	842397	975660
Potential ID (Low Confidence)		C27 H40 N6 O13	655.258	11.989	117995	131450
Potential ID (Low Confidence)	(2R)-2-[[(2R)-2-[[(2S)-2-(Azepane-1-carbonylamino)-4-methylpentanoyl]amino]-3-(1-formylindol-3-yl)propanoyl]amino]-3-(1H-indol-3-yl)propanoic acid	C36 H44 N6 O6	655.324	10.178	226447	233108
Potential ID (Low Confidence)		C28 H56 N4 O13	655.379	9.495	1.41415e+06	5.92274e+06
Potential ID (Low Confidence)	PI(22:0/0:0)	C31 H61 O12 P	655.382	7.62	383636	475095
Potential ID (Low Confidence)		C10 H7 N7 O17 S5	655.843	3.049	671941	484108
Potential ID (Low Confidence)		C18 H45 N9 O13 P2	656.254	11.563	1.04128e+06	1.66108e+06
Potential ID (Low Confidence)	28-dehydroxymethyl-28,30-dihydroxyrifamycin W	C34 H43 N O12	656.269	10.034	726129	1.91751e+06
Potential ID (Low Confidence)		C25 H48 N5 O13 P	702.295	12.684	658896	2.77811e+06
Potential ID (Low Confidence)		C39 H47 N O8	656.326	11.558	209311	243386
Potential ID (Low Confidence)		C28 H52 N9 O7 P	656.362	10.651	281451	420895
Potential ID (Low Confidence)	Svetamycin C	C26 H39 Cl N8 O10	657.238	12.022	92348.9	98214.1
Potential ID (Low Confidence)		C22 H43 N8 O13 P	657.264	12.079	125199	138587
Potential ID (Low Confidence)	Reveromycin H	C36 H50 O11	657.325	9.635	357377	372719
Potential ID (Low Confidence)	Reveromycin H	C36 H50 O11	657.325	9.928	268523	284775
Potential ID (Low Confidence)	Phomachalasin B	C38 H46 N2 O8	657.321	11.983	115958	333733
Potential ID (Low Confidence)		C40 H53 O2 P3	657.322	11.749	196071	233569
Potential ID (Low Confidence)	Salinichelin A	C26 H46 N10 O10	657.333	14.749	127935	135687
Potential ID (Low Confidence)		C68 H94 N3 O17 P3	657.783	16.862	832565	4.35693e+06
Potential ID (Low Confidence)		C21 H44 N9 O5 P3 S2	658.203	11.963	116212	126346
Potential ID (Low Confidence)	Actinomycin Z3	C62 H83 Cl N12 O18	658.275	15.87	984189	1.98404e+06
Potential ID (Low Confidence)	Beclabuvir	C36 H45 N5 O5 S	658.305	12.412	119439	570786
Potential ID (Low Confidence)	Beclabuvir	C36 H45 N5 O5 S	658.306	11.9	158006	183408
Potential ID (Low Confidence)	Beclabuvir	C36 H45 N5 O5 S	658.306	12.566	120826	569095
Potential ID (Low Confidence)	Beclabuvir	C36 H45 N5 O5 S	658.306	11.638	207535	212373
Potential ID (Low Confidence)		C27 H50 N9 O8 P	658.342	10.741	172470	1.80081e+06
Potential ID (Low Confidence)	Aripiprazole lauroxil	C36 H51 Cl2 N3 O4	658.317	14.519	70669.2	76949.7
Potential ID (Low Confidence)	Coproporphyrinogen III	C36 H44 N4 O8	659.308	11.393	262975	360414
Potential ID (Low Confidence)		C14 H26 N4 O5	659.373	16.491	179849	612728
Potential ID (Low Confidence)		C14 H26 N4 O5	659.374	16.247	191670	3.52806e+06
Potential ID (Low Confidence)		C22 H18 N O17 P3	659.971	9.22	7.16365e+06	5.93897e+06
Potential ID (Low Confidence)	Norbinaltorphimine	C40 H43 N3 O6	660.311	11.664	326800	365131
Potential ID (Low Confidence)		C33 H52 N5 O3 P S2	660.321	14.608	714708	1.29382e+06
Potential ID (Low Confidence)		C65 H104 N3 O17 P3 S	660.808	15.03	279399	284783
Potential ID (Low Confidence)		C65 H104 N3 O17 P3 S	660.808	15.234	131560	133591
Potential ID (Low Confidence)		C73 H100 N O15 P3	660.808	15.495	159943	161641
Potential ID (Low Confidence)		C65 H104 N3 O17 P3 S	660.808	15.368	189152	181862
Potential ID (Low Confidence)		C66 H100 N7 O13 P3 S	660.808	15.756	123025	142554
Potential ID (Low Confidence)		C65 H104 N3 O17 P3 S	660.808	14.684	125944	137884
Potential ID (Low Confidence)		C36 H56 O3 P2 S2	661.305	11.325	120034	130951
Potential ID (Low Confidence)	Moriniafungin B	C35 H50 O12	661.32	10.485	325723	1.42273e+06
Potential ID (Low Confidence)	15-(2'-O-beta-D-glucopyranosyl-beta-D-glucopyranosyloxy)hexadecanoic acid 1',4''-lactone 6',6''-diacetate	C32 H54 O14	661.343	11.703	1.4822e+06	4.52476e+06
Potential ID (Low Confidence)		C20 H44 N O17 P3	662.172	9.707	66010.7	73614.9
Potential ID (Low Confidence)		C33 H39 N5 P2 S3	662.177	11.121	118519	1.5813e+06
Potential ID (Low Confidence)		C25 H37 N5 O16	662.216	14.614	309991	550162
Potential ID (Low Confidence)		C26 H51 N O14 P2	662.268	9.766	830900	1.36331e+06
Potential ID (Low Confidence)		C68 H83 N10 O16 P	662.279	12.548	107010	149016
Potential ID (Low Confidence)	Macrolactin W	C34 H48 O13	663.301	10.954	314848	1.38863e+06
Potential ID (Low Confidence)	Macrolactin W	C34 H48 O13	663.3	11.682	286527	345380
Potential ID (Low Confidence)	Murnac-tripeptide	C26 H44 N6 O14	663.284	13.145	131978	139570
Potential ID (Low Confidence)		C59 H98 N10 O18 P2 S	663.305	12.286	111133	127206
Potential ID (Low Confidence)		C27 H58 N10 O5 P2	663.396	1.732	184500	196224
Potential ID (Low Confidence)		C67 H105 N5 O18 P2	663.839	12.03	1.97406e+07	1.40752e+07
Potential ID (Low Confidence)		C57 H103 N7 O18 P2 S3	664.792	12.259	144644	166052
Potential ID (Low Confidence)	Stachyose	C24 H42 O21	665.215	15.684	1.63244e+07	2.04697e+07
Potential ID (Low Confidence)	Stachyose	C24 H42 O21	665.215	15.544	1.20834e+07	1.32296e+07
Potential ID (Low Confidence)		C27 H51 N6 O11 P	665.326	9.949	1.86106e+07	3.33931e+07
Potential ID (Low Confidence)		C29 H50 N9 O7 P	666.347	9.558	171570	177990
Potential ID (Low Confidence)		C17 H31 N6 O16 P3	667.092	16.358	1.21063e+07	1.38716e+07
Potential ID (Low Confidence)	Capreomycin IA	C25 H44 N14 O8	667.342	12.278	191415	669598
Potential ID (Low Confidence)	Capreomycin IA	C25 H44 N14 O8	667.342	12.89	119947	157907
Potential ID (Low Confidence)		C67 H86 N7 O16 P3	667.76	16.492	117034	116767
Potential ID (Low Confidence)		C6 H15 Cl N5 O18 P3 S3	667.84	7.859	8.28665e+06	8.87657e+06
Potential ID (Low Confidence)		C69 H105 N5 O17 P2	667.842	11.276	7.88678e+06	3.60271e+06
Potential ID (Low Confidence)		C26 H12 N3 O17 P	667.982	9.3	215815	234366
Potential ID (Low Confidence)		C28 H25 N5 O9 P2 S	668.076	15.922	238690	244414
Potential ID (Low Confidence)		C56 H111 N9 O17 P2 S3	668.83	14.526	842037	3.06037e+06
Potential ID (Low Confidence)		C28 H59 N6 O10 P	669.398	5.898	916107	913071
Potential ID (Low Confidence)		C30 H45 N3 O14	670.28	14.508	122932	2.39059e+06
Potential ID (Low Confidence)		C34 H57 N O12	670.378	12.936	187805	256188
Potential ID (Low Confidence)		C8 H21 Br Cl N2 O18 P3 S	670.852	2.047	210375	222842
Potential ID (Low Confidence)	Myricanol 5-(6-galloylglucoside)	C34 H40 O14	671.235	1.43	188908	197843
Potential ID (Low Confidence)		C34 H40 O10 S2	671.201	7.981	2.0576e+06	1.89706e+06
Potential ID (Low Confidence)	Chaiyaphumine B	C36 H44 N6 O7	671.319	11.708	249599	326025
Potential ID (Low Confidence)	Chaiyaphumine B	C36 H44 N6 O7	671.319	11.581	295863	333937
Potential ID (Low Confidence)	DGMG(18:5(3Z,6Z,9Z,12Z,15Z)/0:0)	C33 H52 O14	671.326	9.981	135382	145904
Potential ID (Low Confidence)		C32 H64 O10 S2	671.389	10.596	3.38629e+06	8.80544e+06
Potential ID (Low Confidence)		C25 H58 N10 O5 P2 S	671.374	12.656	190629	484198
Potential ID (Low Confidence)		C69 H85 N7 O17 P2	671.766	12.645	773309	1.50012e+06
Potential ID (Low Confidence)		C22 H14 N O18 P3	671.935	9.234	4.3461e+06	3.62593e+06
Potential ID (Low Confidence)		C15 H14 N7 O16 P3 S	671.935	8.877	230100	107724
Potential ID (Low Confidence)		C79 H98 N O12 P3	671.808	12.626	378558	1.09471e+06
Potential ID (Low Confidence)		C30 H45 N O12 P2	672.237	11.303	167597	225302
Potential ID (Low Confidence)	(1,10,11,12,14,23-Hexahydroxy-6,10,19-trimethyl-24-oxa-4-azaheptacyclo[12.12.0.02,11.04,9.015,25.018,23.019,25]hexacosan-22-yl) 3,4-dimethoxybenzoate	C36 H51 N O11	672.336	11.116	239235	306521
Potential ID (Low Confidence)	Aeruginosamide C	C37 H47 N5 O5 S	672.321	11.318	109232	263113
Potential ID (Low Confidence)	Aeruginosamide C	C37 H47 N5 O5 S	672.321	15.22	150291	152303
Potential ID (Low Confidence)		C18 H39 N6 O17 P S	673.178	12.085	372848	1.63487e+06
Potential ID (Low Confidence)	Cryptophycin-326	C34 H40 Cl2 N2 O8	673.209	14.06	222516	247934
Potential ID (Low Confidence)		C12 H19 N9 O3	673.316	14.084	222201	250639
Potential ID (Low Confidence)		C76 H103 O13 P3 S	673.309	13.847	767447	1.40866e+06
Potential ID (Low Confidence)	Fulvivirgamide B3	C30 H54 N6 O11	673.377	9.477	241303	1.15197e+06
Potential ID (Low Confidence)		C67 H106 N3 O17 P3 S	673.816	13.27	282087	300636
Potential ID (Low Confidence)		C75 H102 N O15 P3	673.816	13.438	192834	214359
Potential ID (Low Confidence)		C67 H106 N3 O17 P3 S	673.816	13.77	334396	333211
Potential ID (Low Confidence)		C58 H114 N9 O18 P3 S	673.853	15.082	1.12553e+07	6.21875e+06
Potential ID (Low Confidence)		C27 H33 N9 O10 S	674.198	11.633	115374	686442
Potential ID (Low Confidence)		C26 H48 Cl3 N7 O7	674.261	9.491	265076	279786
Potential ID (Low Confidence)		C19 H49 N9 O15 S	674.3	12.459	189539	419060
Potential ID (Low Confidence)	Jesaconitine	C35 H49 N O12	674.315	10.43	4.14191e+06	5.04555e+06
Potential ID (Low Confidence)	Fumonisin C4	C33 H57 N O13	674.373	10.128	552762	1.54677e+06
Potential ID (Low Confidence)		C10 H32 Cl N10 O8 P3 S4	675.012	9.227	5.52166e+06	3.99239e+06
Potential ID (Low Confidence)		C19 H39 N10 O7 P3 S2	675.157	14.07	217211	246788
Potential ID (Low Confidence)		C58 H103 N10 O18 P3 S	675.312	12.146	9.4934e+06	1.29769e+07
Potential ID (Low Confidence)		C26 H52 N4 O16	675.332	11.617	182118	3.12153e+06
Potential ID (Low Confidence)		C22 H49 N10 O12 P	675.32	11.316	98264.4	114102
Potential ID (Low Confidence)	Asteriidoside L	C33 H56 O12 S	675.344	1.744	92986.8	109133
Potential ID (Low Confidence)	Asteriidoside L	C33 H56 O12 S	675.344	2.071	283086	288750
Potential ID (Low Confidence)	Ustilipid B	C34 H60 O13	675.396	1.733	124511	130742
Potential ID (Low Confidence)		C17 H45 N9 O15 P2	676.243	14.498	107459	1.48137e+06
Potential ID (Low Confidence)	Thiazinotrienomycin F	C37 H47 N3 O7 S	676.306	12.461	219288	259767
Potential ID (Low Confidence)	Monamycin D(1)	C33 H55 N7 O8	676.404	6.878	612430	599696
Potential ID (Low Confidence)		C63 H91 N8 O13 P3 S3	677.247	16.684	275619	285008
Potential ID (Low Confidence)		C24 H46 N4 O18	677.275	16.818	127507	117162
Potential ID (Low Confidence)	Malleobactin H	C29 H42 N8 O11	677.29	12.443	2.70375e+06	3.60187e+06
Potential ID (Low Confidence)		C25 H51 N4 O15 P	677.301	15.426	132904	4.09162e+06
Potential ID (Low Confidence)	Galnon	C40 H46 N4 O6	677.337	13.206	281026	305815
Potential ID (Low Confidence)	Not named	C29 H50 N4 O14	677.326	10.137	106922	111621
Potential ID (Low Confidence)		C35 H66 O8 S2	677.412	1.722	93735.3	98816.8
Potential ID (Low Confidence)		C44 H58 N2 O2 S	677.412	2.279	259782	269272
Potential ID (Low Confidence)	Altromycin H	C36 H41 N O12	678.259	14.221	114150	391199
Potential ID (Low Confidence)	THYMOPENTIN	C30 H49 N9 O9	678.358	13.023	227555	237244
Potential ID (Low Confidence)	THYMOPENTIN	C30 H49 N9 O9	678.358	12.812	105318	129805
Potential ID (Low Confidence)	Lydiamycin B	C31 H49 N7 O10	678.347	13.267	5.17964e+06	1.63166e+07
Potential ID (Low Confidence)	Nodulisporic acid	C43 H53 N O6	678.383	7.534	210463	209840
Potential ID (Low Confidence)		C67 H112 N9 O12 P3 S	678.86	17.368	1.89655e+06	3.62827e+06
Potential ID (Low Confidence)		C31 H55 O10 P3	679.294	11.055	603764	1.41151e+06
Potential ID (Low Confidence)		C37 H46 O8 P2	679.261	13.376	158624	212240
Potential ID (Low Confidence)		C24 H57 N8 O12 P	679.376	1.738	78000.7	92146.7
Potential ID (Low Confidence)	Colletotrichamide C	C35 H56 N2 O11	679.378	10.977	360512	498000
Potential ID (Low Confidence)		C21 H40 N4 O17 P2	681.177	14.702	248508	279531
Potential ID (Low Confidence)		C31 H60 N O5 P3 S2	682.305	10.147	360335	2.3043e+06
Potential ID (Low Confidence)	Thiazinotrienomycin C	C36 H49 N3 O8 S	682.316	16.065	240401	676589
Potential ID (Low Confidence)	Mycinamicin XV	C35 H57 N O12	682.378	10.856	166295	198317
Potential ID (Low Confidence)	Mycinamicin XV	C35 H57 N O12	682.378	10.118	186922	208039
Potential ID (Low Confidence)	Mycinamicin XV	C35 H57 N O12	682.378	10.218	182156	204930
Potential ID (Low Confidence)	Citbismine C	C37 H36 N2 O11	729.23	12.382	111607	124971
Potential ID (Low Confidence)	4-{3-[(2Z)-3,7-Dimethyl-2,6-octadien-1-yl]-5,7-dihydroxy-6-[(2E)-4-hydroxy-3-methyl-2-buten-1-yl]-4-oxo-3,4-dihydro-2H-chromen-2-yl}-3-hydroxyphenyl hexopyranosiduronic acid	C36 H44 O13	683.268	11.273	108290	734632
Potential ID (Low Confidence)		C26 H53 O18 P	683.289	9.727	98026.5	100719
Potential ID (Low Confidence)		C66 H99 N8 O17 P3	683.31	13.041	8.3659e+06	6.60495e+06
Potential ID (Low Confidence)	γ-L-glutamylbutirosin B	C26 H48 N6 O15	683.312	14.54	702681	1.54744e+06
Potential ID (Low Confidence)		C33 H52 N2 O13	683.341	7.288	456749	573047
Potential ID (Low Confidence)		C31 H57 O14 P	683.341	7.458	301417	363563
Potential ID (Low Confidence)	Trierixin	C37 H52 N2 O8 S	683.337	10.264	117283	128094
Potential ID (Low Confidence)	Trierixin	C37 H52 N2 O8 S	683.337	10.35	127095	128952
Potential ID (Low Confidence)	Chalcomycin E	C35 H56 O13	683.362	10.339	126538	125382
Potential ID (Low Confidence)	Tuberactinomycin N	C25 H43 N13 O10	684.321	11.025	102183	130418
Potential ID (Low Confidence)		C20 H48 N9 O15 P	684.296	13.084	184077	181803
Potential ID (Low Confidence)		C61 H113 N8 O16 P3 S2	684.339	14.097	3.79393e+06	5.31351e+06
Potential ID (Low Confidence)		C29 H55 N3 O15	684.357	10.636	284180	2.33865e+06
Potential ID (Low Confidence)		C31 H56 N7 O8 P	684.384	10.423	206795	225489
Potential ID (Low Confidence)		C29 H61 N5 O7 P2 S	684.369	10.118	441006	2.75353e+06
Potential ID (Low Confidence)		C60 H111 N9 O18 P2 S2	684.841	14.107	2.57471e+06	3.45182e+06
Potential ID (Low Confidence)		C10 H17 Cl2 N8 O11 P S5	684.867	1.966	185220	187761
Potential ID (Low Confidence)		C29 H52 O14 P2	685.278	12.386	89462.6	100052
Potential ID (Low Confidence)		C63 H107 N8 O15 P3 S2	685.318	12.318	146146	159489
Potential ID (Low Confidence)		C58 H107 N10 O17 P3 S2	685.316	17.014	2.05804e+06	2.87781e+06
Potential ID (Low Confidence)	16β, 17β-epoxyfilipin V	C35 H58 O13	685.378	10.008	100406	790394
Potential ID (Low Confidence)		C70 H85 N6 O17 P3	686.252	17.212	295645	286719
Potential ID (Low Confidence)	Diastovaricin I	C39 H45 N O10	686.3	10.721	139396	193040
Potential ID (Low Confidence)		C21 H53 N9 O12 S2	686.319	12.7	105607	142918
Potential ID (Low Confidence)	Desferriferrichrome	C27 H45 N9 O12	686.311	15.715	144274	227886
Potential ID (Low Confidence)	Naphthomycinol	C40 H49 N O9	686.337	11.697	164843	177939
Potential ID (Low Confidence)		C14 H22 N6 O18 P2 S2	686.984	9.192	169267	202065
Potential ID (Low Confidence)		C32 H41 N4 O3 P S4	687.174	7.992	4.17178e+06	5.21415e+06
Potential ID (Low Confidence)	Squalestatin T1	C35 H44 O14	687.266	10.15	97443.5	745895
Potential ID (Low Confidence)		C20 H51 N8 O12 P3	687.274	12.323	1.11355e+06	1.99403e+06
Potential ID (Low Confidence)		C80 H89 N4 O13 P S	687.287	12.179	267540	5.64221e+06
Potential ID (Low Confidence)	Xeneprotide A	C39 H40 N6 O6	687.296	12.892	368456	917378
Potential ID (Low Confidence)		C27 H49 N10 O5 P S2	687.3	9.579	144192	155939
Potential ID (Low Confidence)		C26 H53 N6 O13 P	687.336	10.538	188339	263366
Potential ID (Low Confidence)		C30 H63 N2 O9 P3	687.368	14.119	184410	199989
Potential ID (Low Confidence)	Bartoloside H	C38 H66 Cl2 O6	687.42	7.95	547639	548954
Potential ID (Low Confidence)	Bartoloside H	C38 H66 Cl2 O6	687.42	7.846	207662	213609
Potential ID (Low Confidence)		C19 H32 N9 O15 P S	688.141	11.348	1.96069e+06	2.16686e+06
Potential ID (Low Confidence)		C63 H97 N8 O16 P3 S2	688.277	12.667	140750	348349
Potential ID (Low Confidence)		C27 H51 N3 O17	688.316	12.804	123707	328741
Potential ID (Low Confidence)		C26 H52 N5 O14 P	688.315	14.17	115207	127360
Potential ID (Low Confidence)	Nepaline	C36 H51 N O12	688.331	10.852	135019	165918
Potential ID (Low Confidence)		C32 H54 N9 O2 P3	688.352	13.704	220756	211226
Potential ID (Low Confidence)	Fumonisin B4	C34 H59 N O13	688.388	13.425	640441	1.53517e+06
Potential ID (Low Confidence)		C39 H51 N3 O4 S2	688.327	16.303	109878	199733
Potential ID (Low Confidence)	Bis(3',5')-cyclic diguanylic acid	C20 H24 N10 O14 P2	689.087	11.211	92738.7	304849
Potential ID (Low Confidence)	CRM646-A	C36 H50 O13	689.315	9.628	170835	182036
Potential ID (Low Confidence)		C30 H61 O11 P3	689.338	12.688	143818	170497
Potential ID (Low Confidence)		C25 H57 N8 O8 P3	689.347	14.569	474439	3.16169e+06
Potential ID (Low Confidence)		C34 H59 O10 P S	689.348	1.096	94440	94383.5
Potential ID (Low Confidence)		C31 H51 N10 O4 P S	689.347	14.809	124439	332324
Potential ID (Low Confidence)		C34 H55 N6 O3 P S2	689.348	14.943	118719	332324
Potential ID (Low Confidence)		C54 H98 N9 O18 P3 S4	689.749	15.612	61766.6	96709.1
Potential ID (Low Confidence)		C22 H46 N9 O14 P	690.284	10.913	339167	513272
Potential ID (Low Confidence)		C31 H51 N O12 P2	690.284	10.991	275032	362513
Potential ID (Low Confidence)		C21 H52 N5 O14 P3	690.264	11.041	131423	158712
Potential ID (Low Confidence)		C37 H41 N O10 S	690.241	14.173	465418	494233
Potential ID (Low Confidence)		C19 H49 N9 O18	690.31	11.987	151287	168086
Potential ID (Low Confidence)		C29 H60 N O11 P3	690.331	14.49	114543	463061
Potential ID (Low Confidence)		C72 H90 N9 O17 P	690.802	11.376	1.97095e+07	207789
Potential ID (Low Confidence)		C72 H90 N9 O17 P	690.802	11.228	1.04239e+06	2.5922e+06
Potential ID (Low Confidence)		C27 H40 N4 O17	691.234	12.368	294576	320985
Potential ID (Low Confidence)	Torreyanic acid	C38 H44 O12	691.279	13.3	171308	190273
Potential ID (Low Confidence)		C14 H30 N8 O18 P2 S	691.079	9.64	226703	242520
Potential ID (Low Confidence)		C15 H18 N7 O15 P3 S2	691.943	8.829	1.81607e+06	4.05909e+06
Potential ID (Low Confidence)		C15 H36 N9 O18 P S	692.154	12.48	124864	142307
Potential ID (Low Confidence)		C31 H54 N O10 P3	692.286	14.873	142604	491021
Potential ID (Low Confidence)		C72 H113 N2 O18 P3	692.353	17.886	459743	1.63213e+06
Potential ID (Low Confidence)		C29 H58 O18	693.358	12.082	354693	839258
Potential ID (Low Confidence)	methyl 13-sophorosyloxydocosanoate	C35 H66 O13	693.443	1.249	152716	165440
Potential ID (Low Confidence)		C24 H15 N3 O18 P2	739.982	9.128	8.43361e+06	6.85089e+06
Potential ID (Low Confidence)		C33 H43 N7 O6 P2	694.269	12.319	133810	1.31797e+06
Potential ID (Low Confidence)		C21 H50 N10 O12 P2	695.3	11.461	186507	239755
Potential ID (Low Confidence)	5-Methyl-2-methylenehexyl (2S,4Z)-2-hydroxy-6-[(1S,4Z,6E,9R,11R,12S,13S,14E,16Z,19E,21R,23R,24R)-11-hydroxy-24-(hydroxymethyl)-12,15,24-trimethyl-3-oxo-2,22,26-trioxatricyclo[19.3.1.1~9,13~]hexacosa-4
Potential ID (Low Confidence)		C29 H60 O18	695.373	11.301	735571	1.90901e+06
Potential ID (Low Confidence)		C27 H59 N9 O3 P2 S	696.394	9.863	691602	722245
Potential ID (Low Confidence)		C29 H11 Cl N8 O12	697.012	7.961	443204	856412
Potential ID (Low Confidence)		C20 H45 N8 O11 P3 S	697.204	12.001	132839	144720
Potential ID (Low Confidence)		C34 H54 N2 O13	697.353	12.287	1.72861e+06	1.40889e+07
Potential ID (Low Confidence)		C36 H49 N3 O9 S	698.311	13.013	247093	268338
Potential ID (Low Confidence)		C21 H50 N9 O15 P	698.311	13.412	293654	325176
Potential ID (Low Confidence)		C33 H51 N9 P2 S2	698.312	13.19	118599	143044
Potential ID (Low Confidence)	Soyasapogenol B 3-O-[a-L-rhamnosyl-(1->2)-[b-D-glucosyl-(1->3)]-b-D-galactosyl-(1->2)-b-D-glucuronide] 22-O-[b-D-glucosyl-(1->2)-a-L-arabinoside]	C65 H106 O32	698.326	10.7	148325	231127
Potential ID (Low Confidence)	Phenalinolactone D	C38 H53 N O11	698.352	8.582	229116	240293
Potential ID (Low Confidence)	Phenalinolactone D	C38 H53 N O11	698.352	8.876	197941	242591
Potential ID (Low Confidence)	Adouetine Z	C42 H45 N5 O5	698.337	12.589	109543	127106
Potential ID (Low Confidence)		C72 H87 N6 O17 P3	699.26	16.093	380862	335490
Potential ID (Low Confidence)		C28 H48 N2 O18	699.284	11.759	301881	375823
Potential ID (Low Confidence)	Tolyporphin C	C38 H44 N4 O9	699.307	15.278	1.13687e+06	763292
Potential ID (Low Confidence)	Naphthomycin L	C40 H48 N2 O9	699.332	11.838	128623	155096
Potential ID (Low Confidence)	Naphthomycin L	C40 H48 N2 O9	699.332	11.699	175533	293425
Potential ID (Low Confidence)	Naphthomycin L	C40 H48 N2 O9	699.332	12.14	435028	396077
Potential ID (Low Confidence)	Tyr-D-thr-gly-phe-leu-thr	C34 H48 N6 O10	699.333	11.595	97097.6	106387
Potential ID (Low Confidence)		C67 H91 N10 O17 P S2	700.28	15.025	603567	3.74272e+06
Potential ID (Low Confidence)		C24 H56 N5 O16 P	700.338	16.05	109226	116421
Potential ID (Low Confidence)	3,3',5-Triiodothyroacetic acid sulfate	C14 H9 I3 O7 S	700.715	7.76	1.95047e+06	2.35772e+06
Potential ID (Low Confidence)		C37 H26 N4 O9 S	701.136	12.898	116151	143914
Potential ID (Low Confidence)	Svetamycin G	C26 H39 Br N8 O10	701.191	15.683	2.3042e+06	2.94111e+06
Potential ID (Low Confidence)	Svetamycin G	C26 H39 Br N8 O10	701.191	15.54	1.6549e+06	2.00469e+06
Potential ID (Low Confidence)		C13 H21 N9 O3	701.347	11.036	9.23631e+06	2.59547e+07
Potential ID (Low Confidence)	Naphthomycin K	C39 H45 N O11	702.295	12.894	313926	1.78919e+06
Potential ID (Low Confidence)		C30 H55 N7 O6 P2 S	702.332	11.959	71073.4	84622.8
Potential ID (Low Confidence)		C31 H60 N7 O5 P3	702.379	14.038	1.32372e+07	1.56351e+07
Potential ID (Low Confidence)		C25 H14 Cl N6 O11 P S2	702.952	7.859	3.73132e+06	4.48578e+06
Potential ID (Low Confidence)		C33 H57 N3 O13	702.379	16.611	142902	375365
Potential ID (Low Confidence)		C25 H41 N10 O12 P	703.254	14.654	108197	119945
Potential ID (Low Confidence)		C34 H56 O15	703.353	11.575	220961	228596
Potential ID (Low Confidence)		C34 H56 O15	703.353	11.866	269860	291438
Potential ID (Low Confidence)	Epiafzelechin-(4alpha->8)-pelargonidin 3'-glucoside	C36 H33 O15	704.172	12.532	139406	184075
Potential ID (Low Confidence)	Fumiquinazoline M	C38 H35 N5 O9	704.238	14.692	132500	145078
Potential ID (Low Confidence)	Vibriobactin	C35 H39 N5 O11	704.257	14.254	1.19843e+06	2.2081e+06
Potential ID (Low Confidence)		C28 H54 N O13 P3	704.274	14.161	132213	140223
Potential ID (Low Confidence)	(3-{(1r)-3-(3,4-Dimethoxyphenyl)-1-[({(2s)-1-[(2s)-2-(3,4,5-Trimethoxyphenyl)pent-4-Enoyl]piperidin-2-Yl}carbonyl)oxy]propyl}phenoxy)acetic Acid	C39 H47 N O11	704.311	13.224	186984	217958
Potential ID (Low Confidence)	Fumonisin B2	C34 H59 N O14	704.384	10.424	520678	1.37563e+06
Potential ID (Low Confidence)	Saprolmycin A	C37 H38 O14	705.222	15.372	132527	138603
Potential ID (Low Confidence)	YM-170320	C37 H62 N4 O9	705.443	1.722	90513.9	93361.5
Potential ID (Low Confidence)		C35 H49 N O14	706.305	13.744	2.35809e+06	2.47764e+06
Potential ID (Low Confidence)		C20 H51 N7 O16 P2	706.281	10.319	102817	99782.2
Potential ID (Low Confidence)		C33 H61 N3 O13	706.414	9.664	347710	355986
Potential ID (Low Confidence)		C16 H10 Cl N4 O18 P S3	706.851	7.949	164276	437481
Potential ID (Low Confidence)		C21 H46 N10 O13 P2	707.264	12.695	103743	8.20623e+06
Potential ID (Low Confidence)		C24 H53 N8 O14 P	707.337	14.312	145660	559943
Potential ID (Low Confidence)		C23 H52 N10 O13 S	707.336	11.089	133019	188856
Potential ID (Low Confidence)		C30 H65 N2 O14 P	707.409	10.364	137790	136696
Potential ID (Low Confidence)		C48 H47 N5 O	708.369	10.229	897107	881185
Potential ID (Low Confidence)		C31 H60 N5 O11 P	708.394	9.957	206051	216628
Potential ID (Low Confidence)		C37 H59 N O12	708.394	8.429	203266	221541
Potential ID (Low Confidence)		C32 H59 N3 O14	708.394	8.159	190938	195199
Potential ID (Low Confidence)		C21 H16 N10 O15 P2	709.02	13.705	272813	244288
Potential ID (Low Confidence)		C25 H44 N8 O12 P2	709.245	13.969	613838	665903
Potential ID (Low Confidence)		C75 H97 N3 O18 P2 S	709.791	14.998	153815	125306
Potential ID (Low Confidence)	Strophanthin	C36 H54 O14	709.341	9.695	490034	630008
Potential ID (Low Confidence)		C25 H59 N7 O10 P2 S	710.348	13.642	2.71922e+06	4.59996e+06
Potential ID (Low Confidence)		C33 H58 N7 O8 P	710.399	8.696	521446	400608
Potential ID (Low Confidence)		C33 H68 N3 O5 P3 S	710.399	8.319	307250	340675
Potential ID (Low Confidence)		C20 H46 N10 O14 P2	711.259	12.8	97879.2	127196
Potential ID (Low Confidence)		C16 H28 N4 O5	711.404	12.903	409055	512250
Potential ID (Low Confidence)		C69 H106 N10 O14 P2 S2	711.333	10.053	137860	170810
Potential ID (Low Confidence)	Pinokalant	C41 H48 N2 O9	711.332	10.661	262524	357491
Potential ID (Low Confidence)		C38 H64 O10 S	711.416	16.43	153434	1.36787e+06
Potential ID (Low Confidence)	Pinokalant	C41 H48 N2 O9	711.332	11.091	116185	132563
Potential ID (Low Confidence)	Pinokalant	C41 H48 N2 O9	711.332	10.067	125109	155012
Potential ID (Low Confidence)		C24 H53 N5 O15 P2	712.291	14.177	1.99658e+06	2.63792e+06
Potential ID (Low Confidence)		C23 H55 N8 O15 P	713.347	11.465	170991	226405
Potential ID (Low Confidence)	Aldgamycin O	C36 H58 O14	713.372	9.542	520559	541907
Potential ID (Low Confidence)		C72 H88 N9 O18 P S	713.777	12.32	134772	143646
Potential ID (Low Confidence)	Cetrorelix	C70 H92 Cl N17 O14	713.829	12.588	112118	132945
Potential ID (Low Confidence)		C27 H59 N9 O7 P2 S	714.368	11.419	112535	427532
Potential ID (Low Confidence)	Saccharochelin A	C32 H57 N7 O11	714.404	12.029	216404	1.28406e+06
Potential ID (Low Confidence)	Saccharochelin A	C32 H57 N7 O11	714.404	9.857	140121	2.15394e+06
Potential ID (Low Confidence)	Fumiquinazoline F	C21 H18 N4 O2	715.279	11.151	94106.6	125298
Potential ID (Low Confidence)	Spinosulfate A	C34 H52 O12 S2	715.283	9.982	241539	244356
Potential ID (Low Confidence)	Mulberrofuran T	C44 H44 O9	715.293	16.498	46849.7	48538.7
Potential ID (Low Confidence)	Saptomycin B	C41 H52 N2 O9	715.363	14.343	117200	545749
Potential ID (Low Confidence)		C32 H67 N2 O9 P3	715.4	12.601	139317	156529
Potential ID (Low Confidence)		C22 H57 N10 O14 P	715.374	15.813	576198	1.37144e+06
Potential ID (Low Confidence)		C71 H105 N8 O15 P3 S	716.324	13.681	225978	227533
Potential ID (Low Confidence)		C36 H48 N9 O5 P	716.347	12.142	311857	278763
Potential ID (Low Confidence)		C78 H105 N2 O17 P3	716.324	14.172	163398	180809
Potential ID (Low Confidence)		C78 H105 N2 O17 P3	716.324	13.866	205613	192218
Potential ID (Low Confidence)		C26 H57 N9 O8 P2 S	716.347	12.427	75794.1	81633.9
Potential ID (Low Confidence)		C29 H55 N2 O16 P	717.322	12.288	133309	156822
Potential ID (Low Confidence)		C15 H6 Cl2 N7 O15 P3 S	717.817	7.926	269163	241982
Potential ID (Low Confidence)		C81 H118 N O15 P3	717.878	10.009	877284	3.01393e+06
Potential ID (Low Confidence)		C17 H39 N9 O18 P2	718.184	15.063	268983	296760
Potential ID (Low Confidence)		C22 H44 N9 O8 P3 S2	718.188	12.59	130304	144042
Potential ID (Low Confidence)		C34 H52 N5 O6 P3	718.305	11.843	790595	6.09732e+06
Potential ID (Low Confidence)		C70 H104 N8 O16 P2 S2	718.317	13.152	146360	180094
Potential ID (Low Confidence)	Kitastatin 1	C36 H53 N3 O12	718.353	13.231	279735	296314
Potential ID (Low Confidence)	Kitastatin 1	C36 H53 N3 O12	718.353	13.434	316948	346640
Potential ID (Low Confidence)		C31 H60 N7 O6 P3	764.381	9.954	177506	185860
Potential ID (Low Confidence)		C16 H22 Cl N4 O18 P S3	718.944	7.931	203253	202489
Potential ID (Low Confidence)		C27 H56 N6 O16	719.371	1.749	96658.6	109793
Potential ID (Low Confidence)		C36 H66 O6 P2 S2	719.371	2.099	288366	298130
Potential ID (Low Confidence)	Arvenin I	C38 H56 O13	719.362	10.234	161021	181886
Potential ID (Low Confidence)	Chaiyaphumine A	C40 H44 N6 O7	719.322	12.654	86949.9	94196.7
Potential ID (Low Confidence)		C32 H64 O17	719.41	11.2	850589	4.07867e+06
Potential ID (Low Confidence)	PG(16:0/16:1(9Z))	C38 H73 O10 P	719.487	1.707	67077.3	61750.1
Potential ID (Low Confidence)	LHRH,(N)-Ac-(4-Cl-Phe)(1)-(4-Cl-phe)(2)-trp(3)-phe(6)-alanh2(10)-	C72 H89 Cl2 N15 O13	719.798	13.554	217649	400418
Potential ID (Low Confidence)	Pepticinnamin I	C39 H48 Cl N3 O8	720.303	12.088	771315	767104
Potential ID (Low Confidence)		C32 H53 N O13 P2	720.294	11.193	79349.8	228403
Potential ID (Low Confidence)		C20 H52 N9 O15 P S	720.295	11.482	150040	197344
Potential ID (Low Confidence)		C24 H51 N9 O14 S	720.322	11.869	140197	157937
Potential ID (Low Confidence)		C30 H62 N O10 P3 S	720.325	14.357	105990	112867
Potential ID (Low Confidence)		C35 H32 O13 P2	721.126	15.345	60678.5	63254.3
Potential ID (Low Confidence)		C26 H64 N10 O9 P2	721.425	10.232	139472	164007
Potential ID (Low Confidence)	Trypanothione	C27 H49 N9 O10 S2	722.3	13.069	197746	212534
Potential ID (Low Confidence)		C31 H64 N7 O6 P3	722.409	7.502	111558	127020
Potential ID (Low Confidence)		C85 H99 N2 O13 P3	723.311	14.702	905649	2.57939e+06
Potential ID (Low Confidence)		C38 H63 O7 P3	723.368	11.289	161341	267789
Potential ID (Low Confidence)	Archazolid F	C41 H60 N2 O7 S	723.402	1.742	86255.6	99101.6
Potential ID (Low Confidence)	MGDG(18:3(9Z,12Z,15Z)/14:0)	C41 H72 O10	723.503	3.86	1.03994e+07	939475
Potential ID (Low Confidence)	PBD dimer	C42 H39 N5 O7	724.28	11.253	101477	279375
Potential ID (Low Confidence)		C79 H95 N2 O16 P3 S	725.273	17.296	83100.5	87046.2
Potential ID (Low Confidence)		C28 H62 N4 O15 S	725.384	9.813	147645	161868
Potential ID (Low Confidence)	adiantifoline	C42 H50 N2 O9	725.348	10.979	215106	284760
Potential ID (Low Confidence)		C21 H47 N9 O13 P2 S	726.24	10.555	144359	175440
Potential ID (Low Confidence)		C26 H57 N5 O16 S	726.343	12.805	144094	180618
Potential ID (Low Confidence)		C72 H111 N7 O18 P2 S	726.851	18.856	121988	116778
Potential ID (Low Confidence)		C21 H47 N8 O14 P3	727.238	13.423	271195	297098
Potential ID (Low Confidence)	Disorazole-F2	C42 H52 N2 O9	727.364	11.892	174180	192639
Potential ID (Low Confidence)		C21 H14 N7 O17 P3	727.958	9.212	5.86491e+06	4.85704e+06
Potential ID (Low Confidence)	Jubanine B	C43 H47 N5 O6	728.345	9.873	163541	175054
Potential ID (Low Confidence)		C24 H60 N9 O14 P	728.395	10.629	7.66302e+06	1.71056e+07
Potential ID (Low Confidence)		C29 H66 N9 O2 P3 S2	728.395	13.12	418188	926046
Potential ID (Low Confidence)		C81 H108 N O17 P3	728.834	12.913	118719	172402
Potential ID (Low Confidence)	LIPEGFILGRASTIM	C27 H46 N4 O19	729.27	13.531	185638	195990
Potential ID (Low Confidence)		C75 H95 N6 O16 P3 S	729.279	13.161	939623	2.38504e+06
Potential ID (Low Confidence)		C74 H95 N8 O17 P3	729.294	14.693	1.76315e+06	2.13342e+06
Potential ID (Low Confidence)		C70 H123 N6 O18 P3 S	729.384	17.533	1.0609e+06	1.84902e+06
Potential ID (Low Confidence)		C24 H51 N3 O18 P2	730.254	13.325	169196	180985
Potential ID (Low Confidence)		C25 H58 N5 O17 P	730.349	14.4	3.46805e+06	4.56403e+06
Potential ID (Low Confidence)	Heptarhizin	C35 H53 N7 O10	730.378	9.769	138411	172988
Potential ID (Low Confidence)		C72 H99 N4 O18 P3 S2	731.273	16.171	127615	137645
Potential ID (Low Confidence)		C29 H51 N8 O6 P3 S	731.277	11.03	122040	157650
Potential ID (Low Confidence)		C26 H59 N10 O8 P3	731.369	15.127	185186	1.11927e+06
Potential ID (Low Confidence)		C27 H20 N5 O18 P	732.047	13.526	284633	287513
Potential ID (Low Confidence)		C27 H44 N9 O13 P	732.271	12.276	146493	162320
Potential ID (Low Confidence)		C21 H53 N9 O13 P2 S	732.288	12.901	1.07964e+06	1.4035e+06
Potential ID (Low Confidence)	Valyl-respirantin	C36 H51 N3 O13	732.336	14.882	146190	164019
Potential ID (Low Confidence)		C20 H53 N10 O13 P3	733.29	11.272	106557	215096
Potential ID (Low Confidence)		C33 H50 O18	733.29	11.557	130105	152106
Potential ID (Low Confidence)		C21 H52 N8 O16 P2	733.29	11.46	118235	166430
Potential ID (Low Confidence)	PA(18:0/18:1(12Z)-2OH(9,10))	C39 H75 O10 P	733.502	1.705	70673.2	65649.9
Potential ID (Low Confidence)		C21 H56 N9 O13 P3	734.312	12.63	2.39455e+06	2.83363e+06
Potential ID (Low Confidence)		C28 H60 N5 O11 P3	734.34	11.103	99358.9	152431
Potential ID (Low Confidence)		C82 H113 N4 O14 P3	734.366	12.971	4.34433e+06	2.81935e+06
Potential ID (Low Confidence)		C29 H55 O15 P3	735.269	12.4	81574.4	90612.9
Potential ID (Low Confidence)		C67 H114 N9 O17 P3 S2	735.842	12.758	137296	196399
Potential ID (Low Confidence)		C44 H56 N3 O5 P	736.389	10.384	282513	285269
Potential ID (Low Confidence)	19-hydroxyl-24-methyl ester-N-N-dixiamycin	C48 H51 N O6	736.364	12.836	124411	779817
Potential ID (Low Confidence)	Archazolid A	C42 H62 N2 O7 S	737.42	10.845	93992.7	134183
Potential ID (Low Confidence)		C29 H26 Cl N3 O16 S	738.064	7.841	1.02598e+06	1.0904e+06
Potential ID (Low Confidence)		C28 H60 N3 O13 P3	738.324	10.411	149128	142709
Potential ID (Low Confidence)		C29 H66 N4 O13 P2	739.399	10.04	138123	1.08909e+06
Potential ID (Low Confidence)		C21 H10 N7 O18 P3	739.922	9.175	3.15065e+06	2.55664e+06
Potential ID (Low Confidence)		C26 H13 N7 O16 P2	739.982	9.231	1.79756e+07	1.06508e+07
Potential ID (Low Confidence)		C22 H31 N9 O18 S	740.143	12.388	54863.1	61416.8
Potential ID (Low Confidence)		C30 H43 N7 O13 S	740.256	10.958	230722	295596
Potential ID (Low Confidence)		C35 H62 N5 O6 P3	740.383	10.706	290796	472875
Potential ID (Low Confidence)		C75 H108 N9 O16 P3	740.849	11.057	3.37395e+06	3.15623e+06
Potential ID (Low Confidence)		C25 H64 N10 O11 P2	741.415	13.063	306592	800736
Potential ID (Low Confidence)		C74 H122 N9 O14 P3 S	741.895	16.288	7.19331e+06	1.9178e+07
Potential ID (Low Confidence)		C37 H46 N O13 P	742.265	15.94	278829	479790
Potential ID (Low Confidence)		C35 H66 N7 O6 P S	742.447	15.49	173059	171248
Potential ID (Low Confidence)		C70 H111 N10 O17 P3 S	743.346	16.206	1.06726e+06	1.90903e+06
Potential ID (Low Confidence)	Disorazole-A2	C42 H52 N2 O10	743.358	13.016	188545	200878
Potential ID (Low Confidence)		C31 H65 N6 O12 P	743.431	14.129	182385	1.5172e+06
Potential ID (Low Confidence)		C37 H64 N2 O13	743.431	14.771	124506	133738
Potential ID (Low Confidence)		C26 H57 N4 O18 P	743.333	16.319	108754	111865
Potential ID (Low Confidence)		C28 H58 N7 O10 P3	744.34	11.518	268120	317684
Potential ID (Low Confidence)		C35 H59 N3 O14	744.39	17.111	142906	147735
Potential ID (Low Confidence)		C34 H73 N2 O9 P3	745.448	17.234	1.04942e+06	997124
Potential ID (Low Confidence)	Spicarin B	C41 H49 N O12	746.319	10.758	415404	575028
Potential ID (Low Confidence)	Microginin 747B	C37 H54 Cl N5 O9	746.355	12.186	646266	699039
Potential ID (Low Confidence)		C33 H58 N5 O10 P S	746.358	14.419	110675	122825
Potential ID (Low Confidence)		C30 H57 N3 O18	746.358	12.517	126467	161845
Potential ID (Low Confidence)	Rhizomide B	C35 H53 N7 O11	746.373	10.496	129190	161190
Potential ID (Low Confidence)	Rhizomide B	C35 H53 N7 O11	746.373	11.992	131483	1.10483e+06
Potential ID (Low Confidence)		C18 H26 N10 O17 P2 S	747.061	1.155	1.41e+06	1.10256e+06
Potential ID (Low Confidence)		C49 H48 O3 S2	747.296	12.862	105232	128305
Potential ID (Low Confidence)		C22 H27 N10 O12 P3 S	747.067	9.311	85207	98438.1
Potential ID (Low Confidence)	PG(16:0/18:1(11Z))	C40 H77 O10 P	747.518	1.704	70700	66549.4
Potential ID (Low Confidence)	SIMEPREVIR	C38 H47 N5 O7 S2	748.283	14.285	2.46721e+06	1.91096e+06
Potential ID (Low Confidence)		C26 H52 N7 O16 P	748.311	16.58	129525	117998
Potential ID (Low Confidence)		C38 H55 N O12 S	748.337	12.148	330166	311808
Potential ID (Low Confidence)		C30 H53 N7 O11 P2	748.32	13.355	150070	216664
Potential ID (Low Confidence)	Faulknamycin	C34 H55 N9 O10	748.4	11.623	1.27944e+06	1.96717e+06
Potential ID (Low Confidence)		C80 H116 N3 O18 P3	748.866	17.16	1.64724e+06	2.22621e+06
Potential ID (Low Confidence)		C14 H39 N8 O15 P S5	749.08	9.678	2.92853e+06	3.50419e+06
Potential ID (Low Confidence)		C19 H47 N10 O17 P S	749.248	13.129	143961	149060
Potential ID (Low Confidence)	Simmondsin	C16 H25 N O9	749.296	16.723	116473	120073
Potential ID (Low Confidence)		C34 H55 O14 P S	749.296	16.248	88843.1	86378.3
Potential ID (Low Confidence)		C55 H42 O3	749.305	1.93	358237	387041
Potential ID (Low Confidence)		C40 H51 N10 O3 P	749.384	8.766	1.97479e+06	2.56674e+06
Potential ID (Low Confidence)	Vacidobactin A	C29 H49 N7 O16	750.313	9.964	216381	208686
Potential ID (Low Confidence)		C85 H124 N3 O14 P3	750.907	11.353	266668	303832
Potential ID (Low Confidence)		C34 H58 N8 O5 P2 S	751.363	9.977	127489	134702
Potential ID (Low Confidence)		C15 H15 Cl N O18 P3 S4	751.801	7.864	5.68727e+06	5.91907e+06
Potential ID (Low Confidence)		C41 H71 O6 P3	751.436	10.384	121199	120562
Potential ID (Low Confidence)		C36 H55 N3 O12 S	752.347	10.009	89097.5	107439
Potential ID (Low Confidence)	Topostatin	C36 H58 N4 O11 S	753.378	11.665	2.0422e+06	2.71419e+06
Potential ID (Low Confidence)		C34 H61 N8 O5 P3	753.39	12.038	146428	147687
Potential ID (Low Confidence)		C77 H101 N5 O18 P2 S2	753.796	17.011	144388	331280
Potential ID (Low Confidence)		C21 H14 N10 O16 P2 S	754.971	9.189	177983	220736
Potential ID (Low Confidence)	Isovitexin 7-O- (6"'-caffeoyl) -beta-D-glucopyranoside	C36 H36 O18	755.183	11.995	113680	113550
Potential ID (Low Confidence)	Bu-2545	C16 H30 N2 O6 S	755.358	12.897	710340	857616
Potential ID (Low Confidence)		C22 H48 N9 O18 P	756.28	12.985	3.34569e+06	3.59571e+06
Potential ID (Low Confidence)		C26 H56 N5 O18 P	756.332	10.921	264258	376989
Potential ID (Low Confidence)		C35 H60 N5 O11 P	756.393	9.599	170586	189267
Potential ID (Low Confidence)	Paulomycin C	C32 H42 N2 O17 S	757.215	15.102	1.79639e+06	1.78781e+06
Potential ID (Low Confidence)	Paulomycin C	C32 H42 N2 O17 S	757.215	15.335	1.11369e+06	1.2607e+06
Potential ID (Low Confidence)		C27 H50 N8 O17	757.319	14.029	253101	314869
Potential ID (Low Confidence)	Ochrobactin B	C36 H62 N4 O13	757.423	3.635	1.39012e+06	211251
Potential ID (Low Confidence)	Anemarrhenasaponin I	C39 H66 O14	757.437	14.309	2.78161e+06	8.74923e+06
Potential ID (Low Confidence)		C46 H49 N O9	758.332	12.862	134017	1.09541e+06
Potential ID (Low Confidence)		C29 H41 N6 O16 P	759.224	9.706	90182	99367.2
Potential ID (Low Confidence)		C21 H14 N7 O17 P3 S	759.93	8.834	1.19057e+06	2.75509e+06
Potential ID (Low Confidence)		C31 H65 N5 O12 P2	760.4	13.82	181286	188342
Potential ID (Low Confidence)		C23 H55 N8 O16 P S	761.314	13.804	198679	196682
Potential ID (Low Confidence)	PA(20:0/18:1(12Z)-2OH(9,10))	C41 H79 O10 P	761.533	1.704	69876.7	65051.4
Potential ID (Low Confidence)		C44 H45 N O11	762.295	11.75	257023	324917
Potential ID (Low Confidence)		C33 H60 N5 O9 P3	762.35	13.56	419032	419866
Potential ID (Low Confidence)		C43 H58 N O7 P S	762.364	12.024	105437	352199
Potential ID (Low Confidence)		C74 H129 N8 O17 P3 S	762.414	15.208	3.12319e+06	4.04073e+06
Potential ID (Low Confidence)		C29 H43 N4 O14 P3	763.192	15.69	3.17436e+06	3.79052e+06
Potential ID (Low Confidence)		C36 H60 O17	763.373	1.928	464147	499580
Potential ID (Low Confidence)		C39 H61 N2 O11 P	763.397	1.758	125581	131681
Potential ID (Low Confidence)		C32 H65 N2 O16 P	763.397	2.12	287167	295988
Potential ID (Low Confidence)		C23 H58 N7 O15 P3	764.314	14.479	666796	812566
Potential ID (Low Confidence)		C53 H42 N4 S	765.306	13.737	205177	191124
Potential ID (Low Confidence)	Veraguamide A	C37 H59 Br N4 O8	765.342	11.402	249738	362204
Potential ID (Low Confidence)		C81 H105 N10 O14 P3	766.344	12.138	266578	255335
Potential ID (Low Confidence)		C83 H100 N3 O17 P3 S	766.792	15.833	106531	112511
Potential ID (Low Confidence)	Ansamitocinoside P-2	C36 H49 Cl N2 O14	767.284	9.744	101614	115489
Potential ID (Low Confidence)	Nocardiotide A	C42 H56 N8 O6	767.428	1.747	96432.3	119190
Potential ID (Low Confidence)	Nocardiotide A	C42 H56 N8 O6	767.428	2.137	211969	224474
Potential ID (Low Confidence)		C26 H62 N10 O12 P2	767.394	11.513	190240	229601
Potential ID (Low Confidence)		C39 H67 N3 O12	768.462	12.679	176709	181216
Potential ID (Low Confidence)		C75 H128 N7 O18 P3 S	768.905	11.68	2.38207e+07	2.42521e+07
Potential ID (Low Confidence)		C74 H128 N9 O17 P3 S	768.911	14.861	687754	2.42535e+06
Potential ID (Low Confidence)		C42 H47 N9 O2 P2	770.328	7.991	230718	235972
Potential ID (Low Confidence)		C17 H38 N6 O16 P2 S4	771.063	9.676	2.84654e+06	2.84377e+06
Potential ID (Low Confidence)		C27 H45 N6 O18 P	771.245	13.952	252931	302743
Potential ID (Low Confidence)		C26 H44 O18 S4	771.135	7.976	1.0619e+06	1.28206e+06
Potential ID (Low Confidence)	Chartarolide A	C44 H49 Cl O10	771.293	14.08	232013	258001
Potential ID (Low Confidence)		C84 H115 N4 O17 P3	771.366	12.45	508835	1.11326e+06
Potential ID (Low Confidence)		C26 H62 N8 O14 P2	771.375	16.142	112681	121791
Potential ID (Low Confidence)		C25 H60 N9 O16 P	772.385	11.398	1.43373e+06	1.30166e+06
Potential ID (Low Confidence)		C35 H64 N7 O10 P	772.436	10.937	1.81047e+07	3.1105e+07
Potential ID (Low Confidence)		C20 H44 N10 O18 P2	773.225	12.89	108016	131673
Potential ID (Low Confidence)	Ciluprevir	C40 H50 N6 O8 S	773.332	12.875	101561	713388
Potential ID (Low Confidence)		C25 H63 N10 O15 P	773.416	16.802	74704.6	79639.4
Potential ID (Low Confidence)		C37 H56 N5 O7 P3	774.331	10.281	144679	145406
Potential ID (Low Confidence)		C28 H54 N7 O16 P	774.331	10.892	490328	576355
Potential ID (Low Confidence)		C27 H55 N9 O13 P2	774.331	10.09	162608	196658
Potential ID (Low Confidence)		C24 H59 N9 O15 P2	774.353	12.288	134901	251987
Potential ID (Low Confidence)		C82 H129 N4 O16 P3 S	774.41	11.332	126983	147977
Potential ID (Low Confidence)	Noursamycin D	C36 H54 Cl N9 O8	774.368	10.99	199952	252755
Potential ID (Low Confidence)		C83 H107 N6 O17 P3	775.338	13.74	187754	175778
Potential ID (Low Confidence)	Bis(glutathionyl)spermine disulfide	C30 H54 N10 O10 S2	777.342	12.423	113645	121013
Potential ID (Low Confidence)	Bis(glutathionyl)spermine disulfide	C30 H54 N10 O10 S2	777.342	12.902	114888	166501
Potential ID (Low Confidence)		C41 H64 O10 P2	777.391	9.486	288634	298363
Potential ID (Low Confidence)		C77 H122 N7 O18 P3 S	777.882	13.394	3.3271e+07	4.58935e+07
Potential ID (Low Confidence)		C41 H49 N O12 S	778.29	11.472	413864	1.57924e+06
Potential ID (Low Confidence)	Zelcovamycin	C36 H45 N9 O9 S	778.301	12.598	122309	1.18198e+06
Potential ID (Low Confidence)		C41 H68 N O3 P3 S2	778.375	9.603	204167	215842
Potential ID (Low Confidence)		C36 H69 N5 O13	778.483	12.485	219313	286587
Potential ID (Low Confidence)		C26 H47 N4 O17 P3	779.207	15.685	1.24883e+07	1.68207e+07
Potential ID (Low Confidence)		C32 H46 O18 P2	779.207	15.54	7.55399e+06	1.04701e+07
Potential ID (Low Confidence)	Caniferolide D	C77 H122 O30 S	778.383	13.474	2.66119e+07	575603
Potential ID (Low Confidence)	2-Hydroxypropyl starch	C31 H56 O22	779.322	12.246	215915	1.61665e+06
Potential ID (Low Confidence)		C74 H115 N8 O18 P3 S2	779.342	14.213	3.93921e+06	1.92407e+07
Potential ID (Low Confidence)		C34 H60 N4 O16	779.394	9.904	244892	260920
Potential ID (Low Confidence)		C86 H106 N3 O16 P3 S	779.818	14.999	5.83573e+06	6.51143e+06
Potential ID (Low Confidence)		C76 H113 N10 O17 P3 S	780.353	14.172	146322	163407
Potential ID (Low Confidence)		C32 H66 N9 O7 P3	780.426	10.75	574070	947082
Potential ID (Low Confidence)		C79 H133 N6 O17 P3 S	780.426	12.741	4.72379e+06	1.91957e+06
Potential ID (Low Confidence)		C26 H17 Cl N6 O17 P2	780.973	7.981	203523	212170
Potential ID (Low Confidence)	Citrulassin A	C69 H120 N20 O21	781.44	9.218	68929.8	77676.8
Potential ID (Low Confidence)	Auramycin G	C41 H53 N O14	782.34	9.666	110514	126210
Potential ID (Low Confidence)		C33 H49 N7 O13 S	782.303	10.864	117633	137927
Potential ID (Low Confidence)		C36 H64 N7 O6 P3	782.409	6.628	256607	258686
Potential ID (Low Confidence)		C38 H61 N3 O14	782.409	6.728	267829	260608
Potential ID (Low Confidence)		C32 H39 N2 O15 P3	783.15	15.687	3.57826e+06	4.12327e+06
Potential ID (Low Confidence)		C36 H66 O12 P2 S	783.364	15.983	2.41151e+06	8.68163e+06
Potential ID (Low Confidence)	Ochrobactin C	C38 H64 N4 O13	783.437	9.856	773482	2.83898e+06
Potential ID (Low Confidence)		C42 H91 N9 S2	784.677	7.761	1.70094e+06	1.77774e+06
Potential ID (Low Confidence)		C24 H36 N8 O18 P2	785.155	13.71	222279	215070
Potential ID (Low Confidence)		C28 H51 N8 O16 P	785.307	15.175	116931	123043
Potential ID (Low Confidence)		C34 H65 N3 O17	786.425	9.92	110231	1.03958e+06
Potential ID (Low Confidence)		C16 H23 N8 O13 P3 S5	786.913	7.862	2.3546e+06	2.68115e+06
Potential ID (Low Confidence)		C82 H111 N6 O17 P3 S	787.34	15.346	5.04142e+06	1.63134e+07
Potential ID (Low Confidence)	Streptovirudin A2	C35 H56 N4 O16	787.363	11.938	192391	247117
Potential ID (Low Confidence)	Not named	C38 H56 N6 O12	787.388	7.733	132513	128048
Potential ID (Low Confidence)		C38 H49 N10 O7 P	787.347	13.754	292336	269206
Potential ID (Low Confidence)		C40 H62 N4 O8 P2	787.395	14.635	126801	281115
Potential ID (Low Confidence)	Balagyptin	C39 H64 O16	787.411	12.85	741805	946174
Potential ID (Low Confidence)		C28 H65 N6 O17 P	787.407	15.769	1.78624e+06	5.63169e+06
Potential ID (Low Confidence)		C41 H59 N O12 S	788.366	11.391	152814	212050
Potential ID (Low Confidence)		C25 H61 N9 O15 P2	788.368	10.832	93901.1	102380
Potential ID (Low Confidence)	Tyr-pro-phe-pro-gly-pro-ile	C41 H55 N7 O9	788.399	7.308	2.14157e+06	2.36721e+06
Potential ID (Low Confidence)		C51 H39 N2 O3 P S	789.234	9.505	1.8369e+06	2.40985e+06
Potential ID (Low Confidence)		C31 H49 N6 O10 P3 S	789.238	14.341	397924	430740
Potential ID (Low Confidence)		C24 H60 N10 O15 P2	789.363	12.425	115094	119083
Potential ID (Low Confidence)		C52 H57 N O4 S	790.395	15.139	101780	758920
Potential ID (Low Confidence)		C18 H12 Cl N6 O14 P3 S4	790.812	7.948	169774	167044
Potential ID (Low Confidence)		C31 H55 O17 P3	791.259	14.891	67462.3	78129.8
Potential ID (Low Confidence)		C38 H54 N10 O5 P2	791.369	12.894	101870	289750
Potential ID (Low Confidence)		C28 H62 N10 O12 P2	791.394	7.375	139484	179158
Potential ID (Low Confidence)	PG(16:1(9Z)/22:6(4Z,7Z,10Z,13Z,16Z,19Z))	C44 H73 O10 P	791.49	3.881	1.13366e+07	712670
Potential ID (Low Confidence)	Cosmosporaside E	C39 H68 O16	791.442	11.14	4.0355e+06	8.81478e+06
Potential ID (Low Confidence)		C13 H35 N10 O17 P S5	793.044	9.672	1.57459e+06	1.68742e+06
Potential ID (Low Confidence)		C32 H68 N4 O14 P2	793.41	9.589	120464	134696
Potential ID (Low Confidence)		C29 H64 N7 O10 P3 S	794.358	11.396	106784	129539
Potential ID (Low Confidence)		C27 H18 N3 O18 P3 S	795.946	9.231	4.79741e+06	3.86654e+06
Potential ID (Low Confidence)		C36 H51 N3 O17	796.313	10.284	143349	144752
Potential ID (Low Confidence)		C49 H55 N3 O5 S	796.377	7.551	212978	214431
Potential ID (Low Confidence)		C33 H69 N O14 P2 S	796.384	10.229	492776	1.51081e+06
Potential ID (Low Confidence)		C39 H61 N O14 S	798.375	14.486	1.0999e+06	2.39602e+06
Potential ID (Low Confidence)	1-Oleoyl-2-{6-[(7-nitro-2-1,3-benzoxadiazol-4-yl)amino]hexanoyl}-sn-glycero-3-phospho-L-serine	C36 H58 N5 O13 P	798.368	10.132	110579	892719
Potential ID (Low Confidence)	Planktocyclin	C39 H60 N8 O8 S	799.421	10.897	1.73778e+06	2.67414e+06
Potential ID (Low Confidence)		C37 H63 N5 O14	800.431	13.575	356226	351329
Potential ID (Low Confidence)	PC(20:0/P-18:0)	C46 H92 N O7 P	800.65	7.898	8.97905e+06	9.941e+06
Potential ID (Low Confidence)	PC(20:0/P-18:0)	C46 H92 N O7 P	800.65	7.813	9.72368e+06	1.22504e+07
Potential ID (Low Confidence)		C84 H116 N7 O16 P3 S	800.864	12.617	1.07565e+07	8.19692e+06
Potential ID (Low Confidence)	Quercetin 3- (2"'-feruloylsophoroside)	C37 H38 O20	801.19	9.504	1.57896e+06	1.61414e+06
Potential ID (Low Confidence)		C36 H60 N4 O12 P2	801.363	15.364	138024	143119
Potential ID (Low Confidence)		C30 H61 N8 O11 P3	801.364	12.3	121712	431554
Potential ID (Low Confidence)		C30 H65 N10 O9 P3	801.411	17.006	147365	151644
Potential ID (Low Confidence)		C13 H8 Cl N9 O16 P2 S5	801.778	7.926	210939	165405
Potential ID (Low Confidence)		C35 H7 Cl N4 O14 P2	802.906	7.927	135066	126436
Potential ID (Low Confidence)		C24 H50 N5 O17 P3 S	804.208	15.089	1.91232e+06	2.26603e+06
Potential ID (Low Confidence)		C85 H126 N5 O15 P3 S2	805.888	15.32	229540	229272
Potential ID (Low Confidence)		C31 H68 N8 O12 P2	805.432	15.742	163735	182380
Potential ID (Low Confidence)		C30 H20 N O18 P3 S	805.954	7.718	625953	467071
Potential ID (Low Confidence)	Bottromycin A2 acid	C41 H60 N8 O7 S	807.423	1.765	156150	158422
Potential ID (Low Confidence)	Bottromycin A2 acid	C41 H60 N8 O7 S	807.423	2.145	294189	301130
Potential ID (Low Confidence)		C28 H10 N7 O15 P3 S	807.91	8.882	128161	126094
Potential ID (Low Confidence)		C31 H8 N9 O17 P	807.969	9.238	3.21405e+06	1.51271e+06
Potential ID (Low Confidence)		C27 H42 N10 O17 S	809.236	15.22	190530	192634
Potential ID (Low Confidence)	Arylomycin A1	C41 H58 N6 O11	809.407	1.692	295809	309240
Potential ID (Low Confidence)		C87 H109 N4 O18 P3 S	810.326	16.075	111059	118335
Potential ID (Low Confidence)	Allobeauvericin B	C47 H61 N3 O9	810.436	11.216	115303	375241
Potential ID (Low Confidence)	Lincomycin	C18 H34 N2 O6 S	811.42	11.764	326911	405159
Potential ID (Low Confidence)		C36 H68 N4 O16	811.454	1.751	114844	126423
Potential ID (Low Confidence)		C34 H73 N2 O17 P	811.454	2.159	257121	258702
Potential ID (Low Confidence)	Troleandomycin	C41 H67 N O15	812.441	9.664	183343	210454
Potential ID (Low Confidence)		C81 H99 N9 O15 P2 S4	812.773	18.992	3.59933e+06	3.79141e+06
Potential ID (Low Confidence)		C36 H20 N2 O13 P2 S2	812.981	12.916	3.28044e+06	3.87894e+06
Potential ID (Low Confidence)		C51 H58 O5 S2	813.363	12.443	110883	111538
Potential ID (Low Confidence)	WIN 67689	C42 H54 N8 O9	813.39	11.323	1.98129e+06	2.10138e+06
Potential ID (Low Confidence)		C29 H68 N8 O14 P2	813.422	13.663	1.79632e+06	3.11575e+06
Potential ID (Low Confidence)	PIM5(17:0/16:2(9Z,12Z))	C72 H127 O38 P	814.38	12.356	1.81485e+06	5.51102e+06
Potential ID (Low Confidence)		C88 H124 N5 O18 P3	814.9	13.24	1.31767e+06	3.79153e+06
Potential ID (Low Confidence)	PGP(i-12:0/5-iso PGF2VI)	C36 H66 O16 P2	815.379	11.693	250533	1.29563e+06
Potential ID (Low Confidence)	Tunicamycin C	C37 H60 N4 O16	815.39	14.652	97573.5	235334
Potential ID (Low Confidence)		C29 H58 N9 O12 P3	816.338	13.216	1.83363e+06	2.78355e+06
Potential ID (Low Confidence)		C30 H33 N10 O16 P	819.175	14.302	177124	197038
Potential ID (Low Confidence)		C42 H64 N2 O14	819.425	8.938	338553	373565
Potential ID (Low Confidence)		C39 H53 N10 O8 P	819.372	12.045	548400	483055
Potential ID (Low Confidence)		C41 H21 Cl N5 O7 P3	822.025	7.864	1.03072e+06	1.21431e+06
Potential ID (Low Confidence)		C26 H63 N7 O18 P2	822.366	10.935	101414	147495
Potential ID (Low Confidence)		C88 H134 N9 O13 P3 S	823.944	10.859	138111	166700
Potential ID (Low Confidence)		C77 H138 N2 O35	824.446	10.867	114347	154754
Potential ID (Low Confidence)		C81 H111 N10 O17 P3 S2	825.331	16.791	109277	114796
Potential ID (Low Confidence)	Gb3Cer	C38 H69 N O18	826.447	11.235	145534	472476
Potential ID (Low Confidence)		C86 H115 N9 O18 P2 S	826.87	13.39	3.56804e+06	8.13516e+06
Potential ID (Low Confidence)	Verbascose	C30 H52 O26	827.267	16.843	4.78056e+06	5.30298e+06
Potential ID (Low Confidence)	Amylopectin	C30 H52 O26	827.267	16.726	3.24344e+06	3.94689e+06
Potential ID (Low Confidence)	Microphycin AL828	C40 H60 N8 O11	827.431	12.611	192674	221857
Potential ID (Low Confidence)	PIM5(19:0/16:2(9Z,12Z))	C74 H131 O38 P	828.396	9.212	2.55111e+06	3.39187e+06
Potential ID (Low Confidence)	PA(16:1(9Z)/LTE4)	C42 H72 N O11 P S	828.447	12.954	965110	2.88827e+06
Potential ID (Low Confidence)		C90 H114 N5 O17 P3 S	829.85	14.473	1.57575e+06	1.44487e+06
Potential ID (Low Confidence)		C30 H67 N4 O14 P3 S	831.353	10.502	117077	301845
Potential ID (Low Confidence)		C40 H55 N10 O4 P3	831.353	10.51	112633	282119
Potential ID (Low Confidence)		C35 H56 N6 O17	831.364	12.461	113694	546809
Potential ID (Low Confidence)		C40 H66 O14 P2	831.385	15.366	102898	1.23763e+06
Potential ID (Low Confidence)		C35 H69 N3 O15 P2	832.416	15.348	114563	555195
Potential ID (Low Confidence)		C36 H54 N10 O13	833.38	11.081	101980	935505
Potential ID (Low Confidence)	Pacidamycin 2	C39 H49 N9 O12	834.343	10.799	120073	274865
Potential ID (Low Confidence)		C49 H57 N O11	834.389	10.88	185071	223289
Potential ID (Low Confidence)		C16 H12 Cl2 N5 O17 P3 S4	835.762	7.867	3.48465e+06	3.7698e+06
Potential ID (Low Confidence)		C39 H53 N9 O8 P2	836.343	12.09	69692.8	73581.7
Potential ID (Low Confidence)	Bolagladin B	C40 H63 N5 O14	836.431	9.861	204056	219974
Potential ID (Low Confidence)		C89 H115 N9 O17 P2 S	836.873	14.857	106058	128849
Potential ID (Low Confidence)	PGP(a-13:0/PGJ2)	C39 H68 O15 P2	837.399	9.686	84787.9	96951.3
Potential ID (Low Confidence)		C90 H134 N8 O18 S2	838.455	17.305	394142	402806
Potential ID (Low Confidence)		C86 H139 N9 O14 P2 S3	838.947	16.788	383889	387995
Potential ID (Low Confidence)	Bleb(d18:1/16:0)	C78 H140 N2 O36	839.449	16.787	428714	434815
Potential ID (Low Confidence)		C32 H64 N2 O15 P2 S2	841.315	15.173	127642	134869
Potential ID (Low Confidence)		C29 H69 N10 O10 P3 S	841.408	8.879	80468.2	89330.9
Potential ID (Low Confidence)		C36 H77 N8 O6 P3 S	841.479	12.629	2.39927e+06	2.99973e+06
Potential ID (Low Confidence)		C45 H63 N7 O5 P2	842.426	12.552	136160	186405
Potential ID (Low Confidence)		C29 H38 N10 O16 P2	843.187	13.855	207199	215075
Potential ID (Low Confidence)		C29 H36 N10 O18 S	843.187	14.043	233583	262523
Potential ID (Low Confidence)		C88 H183 Cl2 N10 O9 P S2	843.63	7.89	136917	149297
Potential ID (Low Confidence)		C47 H62 N9 P3	844.43	11.178	154403	448539
Potential ID (Low Confidence)	Gramillin A	C35 H58 N8 O12 S2	845.353	12.058	3.03705e+06	4.21051e+06
Potential ID (Low Confidence)	Sucrose acetate isobutyrate	C40 H62 O19	845.383	16.243	140548	138214
Potential ID (Low Confidence)		C26 H65 N10 O13 P3 S	849.359	16.763	108772	114320
Potential ID (Low Confidence)		C88 H123 N8 O18 P3 S	851.387	12.96	8.47651e+06	1.40603e+07
Potential ID (Low Confidence)		C53 H60 N2 O8	851.427	14.571	193052	1.05202e+06
Potential ID (Low Confidence)	PGP(a-15:0/20:3(5Z,8Z,11Z)-O(14R,15S))	C41 H74 O14 P2	851.449	1.787	210594	206795
Potential ID (Low Confidence)	PGP(a-15:0/20:3(5Z,8Z,11Z)-O(14R,15S))	C41 H74 O14 P2	851.449	2.181	303729	309457
Potential ID (Low Confidence)		C40 H73 N8 O6 P3	853.482	8.709	635768	485065
Potential ID (Low Confidence)		C51 H67 O9 P	853.442	10.531	154582	202923
Potential ID (Low Confidence)		C40 H61 N3 O17	854.39	11.185	3.91826e+06	2.65981e+07
Potential ID (Low Confidence)		C33 H71 N5 O16 P2	854.426	11.168	116822	234930
Potential ID (Low Confidence)		C45 H32 N2 O8 S4	855.096	7.978	200265	335466
Potential ID (Low Confidence)		C37 H56 N6 O17	855.364	12.849	318804	2.03316e+06
Potential ID (Low Confidence)	PGP(a-13:0/PGE2)	C39 H70 O16 P2	855.41	11.838	345843	660746
Potential ID (Low Confidence)	PGP(a-17:0/18:1(12Z)-O(9S,10R))	C41 H78 O14 P2	855.48	1.759	141726	144197
Potential ID (Low Confidence)	PGP(a-17:0/18:1(12Z)-O(9S,10R))	C41 H78 O14 P2	855.48	2.206	241331	247489
Potential ID (Low Confidence)		C18 H18 N7 O17 P3 S5	855.849	9.37	3.86521e+06	4.11585e+06
Potential ID (Low Confidence)		C39 H51 N7 O13 S	856.319	9.597	154294	161986
Potential ID (Low Confidence)		C41 H64 O15 P2	857.364	14.575	3.20032e+06	3.78498e+06
Potential ID (Low Confidence)		C30 H73 N10 O12 P3	857.453	11.427	139295	656884
Potential ID (Low Confidence)		C33 H62 N7 O17 P	858.385	12.279	916089	2.06114e+06
Potential ID (Low Confidence)		C29 H38 N10 O17 P2	859.182	14.657	127171	143906
Potential ID (Low Confidence)		C48 H49 N P2 S5	860.187	7.882	442380	543349
Potential ID (Low Confidence)		C86 H119 N9 O16 P2 S4	860.85	16.582	113320	107133
Potential ID (Low Confidence)		C29 H70 N9 O18 P	862.446	8.718	497733	378625
Potential ID (Low Confidence)		C38 H75 O15 P3	863.427	12.548	92002.3	925526
Potential ID (Low Confidence)		C34 H10 N7 O16 P3	863.933	9.218	3.11072e+06	2.81292e+06
Potential ID (Low Confidence)		C37 H74 N O15 P3	864.421	13.103	76683.5	108446
Potential ID (Low Confidence)	Incarnatapeptin B	C39 H63 N9 O13	864.447	9.999	125157	768740
Potential ID (Low Confidence)		C49 H66 N5 O3 P3	864.426	8.656	274672	294261
Potential ID (Low Confidence)		C39 H64 N7 O9 P3	866.39	11.802	405945	534325
Potential ID (Low Confidence)		C37 H68 N6 O17	867.458	14.038	782327	2.43547e+06
Potential ID (Low Confidence)		C44 H74 N O10 P3	868.442	10.872	219035	227864
Potential ID (Low Confidence)		C34 H72 N4 O15 P2 S	869.412	14.18	169636	196284
Potential ID (Low Confidence)		C34 H76 N5 O10 P3 S2	870.415	14.765	127643	135164
Potential ID (Low Confidence)		C24 H10 Cl N10 O17 P S3	870.874	7.859	1.72079e+06	1.62741e+06
Potential ID (Low Confidence)	PGP(16:1(9Z)/22:6(4Z,7Z,10Z,13Z,16Z,19Z))	C44 H74 O13 P2	871.453	10.846	1.83127e+06	793060
Potential ID (Low Confidence)		C26 H37 N9 O15 S5	874.095	9.675	3.12904e+06	3.70168e+06
Potential ID (Low Confidence)		C30 H60 N3 O16 P3 S2	874.256	10.281	105466	103170
Potential ID (Low Confidence)		C18 H13 Cl2 N6 O17 P3 S4	874.773	7.946	146977	139514
Potential ID (Low Confidence)		C84 H140 N9 O18 P3 S3	874.927	17.927	92346	91153.3
Potential ID (Low Confidence)		C27 H64 N9 O17 P3	878.354	14.421	744411	1.67968e+06
Potential ID (Low Confidence)	[D‐Asp3,DMAdda5]MC-LA	C44 H63 N7 O12	880.442	9.921	153861	167528
Potential ID (Low Confidence)	Cyanine dye 3	C43 H54 N4 O12 S2	881.312	11.031	110280	134618
Potential ID (Low Confidence)		C86 H126 N7 O18 P3 S4	881.855	16.219	100297	97502.8
Potential ID (Low Confidence)		C35 H51 O18 P3 S	883.193	14.284	204627	223226
Potential ID (Low Confidence)		C38 H70 N3 O14 P3	884.4	13.632	529253	547479
Potential ID (Low Confidence)		C43 H89 Cl2 N7 O7	884.612	7.802	6.20882e+06	7.45491e+06
Potential ID (Low Confidence)	Micropeptin T20	C46 H58 N6 O12	885.407	16.216	111902	265150
Potential ID (Low Confidence)	Brintonamide D	C48 H66 N6 O10	885.472	7.375	225905	266776
Potential ID (Low Confidence)		C52 H105 Cl2 N4 P	885.739	7.917	147001	135000
Potential ID (Low Confidence)		C40 H86 Cl N9 O10	886.61	7.922	1.11004e+06	6.18582e+06
Potential ID (Low Confidence)		C42 H93 N7 O4 S4	886.61	7.794	940142	5.71168e+06
Potential ID (Low Confidence)		C32 H61 N10 O17 P	887.386	15.192	104270	560741
Potential ID (Low Confidence)	Nostophycin	C46 H64 N8 O10	887.467	6.292	1.18464e+06	1.16712e+06
Potential ID (Low Confidence)		C34 H69 N10 O15 P	887.459	16.403	149066	506764
Potential ID (Low Confidence)		C36 H61 N9 O13 P2	888.378	12.618	120496	433835
Potential ID (Low Confidence)		C39 H42 N7 O12 P3	892.204	14.762	220636	246945
Potential ID (Low Confidence)	PGP(a-17:0/20:4(6Z,8E,10E,14Z)-2OH(5S,12R))	C43 H78 O15 P2	895.475	1.794	261832	264144
Potential ID (Low Confidence)	PGP(a-17:0/20:4(6Z,8E,10E,14Z)-2OH(5S,12R))	C43 H78 O15 P2	895.475	2.212	259591	274460
Potential ID (Low Confidence)		C35 H61 N7 O16 P2	896.357	14.273	176805	1.46807e+06
Potential ID (Low Confidence)	PG(22:5(4Z,7Z,10Z,13Z,16Z)/22:6(5Z,8E,10Z,13Z,15E,19Z)-2OH(7S, 17S))	C50 H77 O12 P	899.507	1.778	185510	196676
Potential ID (Low Confidence)		C40 H68 N7 O14 P	900.447	10.563	284919	351114
Potential ID (Low Confidence)		C39 H67 N7 O17	904.453	11.684	716266	2.02347e+06
Potential ID (Low Confidence)		C24 H32 N9 O13 P3 S5	905.986	7.847	569975	626927
Potential ID (Low Confidence)		C40 H80 N O15 P3	906.469	9.979	862016	1.68193e+06
Potential ID (Low Confidence)		C38 H72 N9 O10 P3	906.457	9.823	101900	114505
Potential ID (Low Confidence)		C32 H66 N10 O16 P2	907.405	9.717	79567.1	87266.4
Potential ID (Low Confidence)		C29 H72 N9 O17 P3	910.416	11.772	578706	705146
Potential ID (Low Confidence)		C35 H65 N10 O16 P	911.423	12.941	221470	1.18725e+06
Potential ID (Low Confidence)	Dentigerumycin E	C39 H63 N9 O16	912.432	13.048	170992	182947
Potential ID (Low Confidence)	Cargutocin	C42 H65 N11 O12	914.474	13.311	2.79308e+06	7.03373e+06
Potential ID (Low Confidence)	PGP(16:0/6 keto-PGF1alpha)	C42 H78 O17 P2	915.465	16.155	696180	2.20959e+06
Potential ID (Low Confidence)		C39 H66 N7 O12 P3	916.391	11.822	754491	1.05114e+06
Potential ID (Low Confidence)		C25 H4 Cl2 N5 O18 P3 S3	919.723	7.863	2.84769e+06	2.74083e+06
Potential ID (Low Confidence)		C41 H93 N8 O6 P S3	919.604	7.805	497426	711325
Potential ID (Low Confidence)		C89 H153 N8 O16 P3 S5	920.453	16.492	1.4023e+06	1.41332e+06
Potential ID (Low Confidence)		C88 H156 N9 O18 P3 S4	922.977	14.248	5.23424e+06	6.63238e+06
Potential ID (Low Confidence)	Tragopogonsaponin B	C50 H70 O16	925.463	11.293	119642	159034
Potential ID (Low Confidence)		C87 H184 Cl2 N10 O18 S4	926.592	7.804	613721	1.23905e+06
Potential ID (Low Confidence)		C57 H44 N2 O3 P2 S2	929.219	7.982	663418	746120
Potential ID (Low Confidence)		C55 H63 O9 P S	929.387	9.721	89943.4	94964
Potential ID (Low Confidence)	PGP(20:1(11Z)/20:3(8Z,11Z,14Z)-2OH(5,6))	C46 H84 O15 P2	937.526	10.819	107677	117688
Potential ID (Low Confidence)	PIP(16:0/20:3(5Z,8Z,11Z))	C45 H82 O16 P2	939.501	1.807	335319	341545
Potential ID (Low Confidence)	PIP(16:0/20:3(5Z,8Z,11Z))	C45 H82 O16 P2	939.501	2.241	306202	307939
Potential ID (Low Confidence)	L-Linalool 3-[xylosyl-(1->6)-glucoside]	C21 H36 O10	941.458	12.059	118615	134271
Potential ID (Low Confidence)	PIP(16:0/20:1(11Z))	C45 H86 O16 P2	943.533	1.786	228069	222412
Potential ID (Low Confidence)	PGP(20:3(5Z,8Z,11Z)/22:6(5Z,8E,10Z,13Z,15E,19Z)-2OH(7S, 17S))	C48 H78 O15 P2	955.473	11.766	256182	302594
Potential ID (Low Confidence)		C42 H83 O18 P3	967.473	10.734	183811	246128
Potential ID (Low Confidence)	PE-GlcGlcDG(P-14:0/16:1(9Z))	C47 H88 N O17 P	968.572	7.895	507519	3.65035e+06
Potential ID (Low Confidence)	PE-GlcGlcDG(P-14:0/16:1(9Z))	C47 H88 N O17 P	968.573	7.808	2.20885e+06	3.74916e+06
Potential ID (Low Confidence)	TG(18:4(6Z,9Z,12Z,15Z)/22:6(4Z,7Z,10Z,13Z,16Z,19Z)/22:6(4Z,7Z,10Z,13Z,16Z,19Z))	C65 H94 O6	969.7	7.913	99771.3	96274.4
Potential ID (Low Confidence)		C39 H89 N9 O12 S3	970.571	7.809	2.6001e+06	225513
RT Match, No MS2	Kynurenic acid	C10 H7 N O3	188.035	6.358	1.29794e+06	2.35153e+06
RT Match, No MS2	Indoxyl sulfate	C8 H7 N O4 S	212.002	1.524	1.50988e+06	2.1808e+06
RT Match, No MS2	Traumatic acid	C12 H20 O4	227.129	1.689	435300	548519
RT Match, No MS2	Dodecanedioic acid	C12 H22 O4	229.145	1.384	746261	1.16121e+06
RT Match, No MS2	Dodecanedioic acid	C12 H22 O4	229.145	1.474	746261	1.16121e+06
RT Match, No MS2	Dodecanedioic acid	C12 H22 O4	229.145	1.32	865637	1.25064e+06
RT Match, No MS2	3,4,5-Trimethoxycinnamic acid	C12 H14 O5	237.077	1.723	79088.7	84047.5
RT Match, No MS2	Thymidine	C10 H14 N2 O5	287.089	2.393	2.92388e+06	4.46609e+06
RT Match, No MS2	Cytidine	C9 H13 N3 O5	242.078	7.369	303275	344874
RT Match, No MS2	Tetradecanedioic acid	C14 H26 O4	257.176	1.368	264504	186585
RT Match, No MS2	Oleic acid	C18 H34 O2	281.249	1.112	121880	124843
RT Match, No MS2	Xanthosine	C10 H12 N4 O6	283.069	7.947	1.06871e+06	1.64799e+06
RT Match, No MS2	Maltitol	C12 H24 O11	343.123	12.184	8.33523e+06	6.21482e+06
RT Match, No MS2	Maltitol	C12 H24 O11	343.126	11.632	286600	2.68243e+06
RT Match, No MS2	Maltitol	C12 H24 O11	343.126	11.704	295136	3.23178e+06

### Sheet: Positive_mode_TissueACEF
Annotation_status	Name	Formula	m/z	RT [min]	Area:TissueA_Fm_rep1	Area:TissueA_uninoculated_rep1	Area:TissueC_Fm_rep1	Area:TissueC_uninoculated_rep1	Area:TissueE_Fm_rep1	Area:TissueE_Fm_rep2	Area:TissueE_Fm_rep3	Area:TissueE_Fm_rep4	Area:TissueE_uninoculated_rep1	Area:TissueE_uninoculated_rep2	Area:TissueF_Fm_rep1	Area:TissueF_Fm_rep2	Area:TissueF_Fm_rep3	Area:TissueF_Fm_rep4	Area:TissueF_uninoculated_rep1	Area:TissueF_uninoculated_rep2	Area:TissueF_uninoculated_rep3
Confirmed ID (High confidence)	L-Alany-L-glutamine	C8 H15 N3 O4	218.113	1.208	184695	5.9094e+06	2.27219e+07	1.96083e+07	289495	292161	430185	169743	577426	197234	190647	370426	287076	297937	1.31732e+07	1.30371e+07	1.3319e+07
Confirmed ID (High confidence)	Citrulline	C6 H13 N3 O3	176.103	1.503	8.68892e+06	7.27448e+06	1.50221e+07	1.49817e+07	2.59675e+07	2.54371e+07	2.45771e+07	2.76313e+07	3.39891e+07	3.34531e+07	1.13791e+07	1.05301e+07	1.02929e+07	1.88422e+06	2.48234e+07	1.15703e+07	1.24849e+07
Confirmed ID (High confidence)	N-Acetyl-DL-serine	C5 H9 N O4	148.06	1.888	1.1618e+08	1.14834e+08	2.80046e+07	3.265e+07	6.48353e+07	6.96313e+07	6.46369e+07	6.75223e+07	7.11328e+07	7.22941e+07	8.94778e+07	8.76119e+07	8.04487e+07	9.05555e+07	8.78044e+07	8.55345e+07	8.33889e+07
Confirmed ID (High confidence)	N,N,N-Trimethyllysine	C9 H20 N2 O2	189.16	1.113	2.14861e+07	1.70706e+07	2.69638e+07	2.94245e+07	4.27879e+07	4.54129e+07	3.98464e+07	4.21882e+07	4.42994e+07	4.10847e+07	3.3389e+07	3.03425e+07	3.42089e+07	3.24373e+07	2.81529e+07	2.73144e+07	2.85643e+07
Confirmed ID (High confidence)	Xanthine	C5 H4 N4 O2	153.041	3.89	1.32452e+08	1.40675e+08	9.70582e+07	1.0656e+08	2.36882e+08	2.49565e+08	2.47742e+08	2.48916e+08	2.64226e+08	2.58041e+08	2.33573e+08	2.50088e+08	2.40319e+08	1.534e+08	2.52797e+08	2.69319e+08	2.7656e+08
Confirmed ID (High confidence)	Asparagine	C4 H8 N2 O3	155.043	1.127	1.74909e+07	2.36478e+07	1.90777e+06	1.78435e+06	5.99738e+06	5.90508e+06	6.67069e+06	5.82888e+06	1.07329e+07	1.10495e+07	2.25335e+07	2.47021e+07	2.2892e+07	2.33185e+07	3.82394e+07	4.25253e+07	3.822e+07
Confirmed ID (High confidence)	1-Aminocyclopropanecarboxylic acid	C4 H7 N O2	102.055	1.179	8.84733e+07	7.55181e+07	1.34504e+08	1.52435e+08	6.08597e+07	6.72582e+07	6.36308e+07	6.52824e+07	7.0532e+07	6.82846e+07	1.06976e+08	1.11567e+08	1.1907e+08	1.14808e+08	8.98571e+07	9.07182e+07	9.52999e+07
Confirmed ID (High confidence)	Hydroxyproline	C5 H9 N O3	132.065	1.177	4.78376e+06	4.75688e+06	1.45274e+07	1.41148e+07	7.03311e+06	8.03933e+06	8.51963e+06	7.67695e+06	7.77918e+06	6.98521e+06	8.69539e+06	9.49146e+06	1.01836e+07	9.03491e+06	8.60615e+06	8.66246e+06	8.97329e+06
Confirmed ID (High confidence)	Creatine	C4 H9 N3 O2	132.077	1.503	6.51086e+06	6.66927e+06	4.93808e+06	4.89547e+06	1.36748e+07	2.81447e+07	1.37078e+07	1.51489e+07	1.53486e+07	1.55361e+07	1.93995e+07	2.00906e+07	2.01438e+07	2.00331e+07	1.88354e+07	1.97443e+07	2.01435e+07
Confirmed ID (High confidence)	Uridine	C9 H12 N2 O6	245.077	4.473	3.83058e+06	3.37392e+06	7.33423e+06	9.7266e+06	261569	272397	272172	215951	676059	600964	57952.9	60928.6	59684	63487.7	959415	935805	833714
Confirmed ID (High confidence)	Hydrocortisone	C21 H30 O5	363.216	15.47	4.87055e+06	5.50439e+06	8.44928e+06	1.01222e+07	2.79266e+06	3.05672e+06	3.13405e+06	3.01064e+06	3.19156e+06	3.02567e+06	2.04565e+06	2.15114e+06	2.11632e+06	2.1489e+06	2.12898e+06	2.09563e+06	2.09991e+06
Confirmed ID (High confidence)	4-Guanidinobutyric acid	C5 H11 N3 O2	146.092	1.92	3.11418e+07	3.21475e+07	8.49586e+06	9.5862e+06	1.40119e+07	1.47581e+07	1.48401e+07	1.4152e+07	1.49343e+07	1.50114e+07	3.41189e+07	3.20811e+07	3.17151e+07	3.31768e+07	3.34161e+07	3.17997e+07	3.37485e+07
Confirmed ID (High confidence)	Sebacic acid	C10 H18 O4	225.11	15.035	1.32336e+07	1.16686e+07	1.22827e+07	1.24532e+07	1.33172e+08	1.57724e+08	1.5219e+08	1.44771e+08	1.59471e+08	1.60284e+08	5.41685e+07	5.91514e+07	3.93141e+07	5.98286e+07	6.38532e+07	6.36588e+07	6.4832e+07
Confirmed ID (High confidence)	Serotonin	C10 H12 N2 O	177.102	6.352	885757	884681	397356	409383	1.06927e+07	1.21499e+07	1.11626e+07	1.12898e+07	9.43009e+06	9.37921e+06	3.22115e+06	3.07052e+06	3.18998e+06	3.16037e+06	880864	1.38197e+06	179602
Confirmed ID (High confidence)	Symmetric dimethylarginine	C8 H18 N4 O2	203.15	1.508	5.13371e+06	4.07457e+06	7.63523e+06	6.90012e+06	3.97749e+06	4.74697e+06	4.19772e+06	4.57052e+06	4.94136e+06	4.49437e+06	1.07613e+07	1.03226e+07	1.06104e+07	1.05809e+07	8.56828e+06	8.36968e+06	8.30436e+06
Confirmed ID (High confidence)	Phenylac-Gly-OH	C10 H11 N O3	194.081	10.579	257871	162194	222458	220625	3.3377e+06	3.47917e+06	3.42095e+06	3.46713e+06	3.94761e+06	3.28074e+06	1.79314e+07	1.78061e+07	1.43852e+07	1.7732e+07	1.68804e+07	1.61695e+07	1.5639e+07
Confirmed ID (High confidence)	Symmetric dimethylarginine	C8 H18 N4 O2	203.15	1.322	3.69211e+08	3.52575e+08	4.72779e+08	4.44706e+08	3.27664e+08	3.46455e+08	3.50105e+08	3.35995e+08	3.56645e+08	1.4661e+08	5.11944e+08	5.29875e+08	5.51396e+08	5.78566e+08	4.96439e+08	4.59026e+08	4.95353e+08
Confirmed ID (High confidence)	Aspartic acid	C4 H7 N O4	134.045	1.488	3.13158e+07	1.84178e+07	2.83864e+07	3.13367e+07	1.44341e+07	1.45664e+07	1.20786e+07	1.20971e+07	1.56925e+07	1.4569e+07	2.57745e+07	2.62566e+07	2.55686e+07	2.62282e+07	1.99707e+07	2.78422e+07	8.94251e+06
Confirmed ID (High confidence)	Glycyl-L-valine	C7 H14 N2 O3	175.108	3.965	451610	265258	6.71306e+06	9.75738e+06	5.50805e+06	429000	4.49152e+06	146624	2.11396e+06	1.18799e+06	2.03633e+06	1.4609e+06	7.19508e+06	7.35165e+06	4.41715e+06	5.40431e+06	7.41427e+06
Confirmed ID (High confidence)	L-(+)-Citrulline	C6 H13 N3 O3	176.103	1.613	8.68892e+06	7.45318e+06	1.51528e+07	1.66396e+07	2.83922e+07	3.11605e+07	3.45458e+07	3.08666e+07	3.74699e+07	3.71183e+07	1.18782e+07	1.23106e+07	1.17413e+07	1.14626e+07	2.48234e+07	1.35254e+07	1.38194e+07
Confirmed ID (High confidence)	N-Acetyl-L-Lysine	C8 H16 N2 O3	189.123	1.462	2.48815e+07	2.01022e+07	6.73374e+06	7.01257e+06	1.5357e+08	1.54067e+08	1.51873e+08	1.57937e+08	1.7749e+08	1.66823e+08	3.76844e+07	3.75256e+07	3.81789e+07	3.81088e+07	3.05353e+07	3.03968e+07	3.12232e+07
Confirmed ID (High confidence)	N-Acetyl-L-arginine	C8 H16 N4 O3	217.129	2.1	2.41027e+07	2.21486e+07	4.51303e+06	4.87043e+06	5.57741e+07	5.76645e+07	5.46107e+07	5.68278e+07	7.97438e+07	7.31977e+07	5.56722e+07	5.2907e+07	5.2492e+07	5.49e+07	5.14271e+07	5.21476e+07	5.35269e+07
Confirmed ID (High confidence)	Glycyl-L-tyrosine	C11 H14 N2 O4	239.102	6.117	815620	1.4387e+08	1.3815e+08	1.40915e+08	342079	362426	303266	335281	2.22909e+06	1.72e+06	2.23444e+06	2.46274e+06	1.69386e+06	2.11893e+06	2.98313e+08	2.99039e+08	3.16609e+08
Confirmed ID (High confidence)	Indole-3-carboxaldehyde	C9 H7 N O	146.06	12.246	4.27985e+06	3.53981e+06	1.45908e+07	1.94806e+07	3.35664e+07	3.81343e+07	3.57932e+07	3.63347e+07	3.81058e+07	3.69815e+07	6.51556e+06	6.43491e+06	6.66983e+06	6.65052e+06	4.72942e+06	4.68884e+06	4.50899e+06
Confirmed ID (High confidence)	Taurine	C2 H7 N O3 S	126.022	1.136	9.97355e+06	1.02426e+07	1.68814e+07	1.48988e+07	1.08978e+07	1.12213e+07	1.17013e+07	1.18212e+07	1.13337e+07	1.12585e+07	1.5271e+07	1.55725e+07	1.54335e+07	1.48594e+07	1.56395e+07	1.63178e+07	1.60879e+07
Confirmed ID (High confidence)	Betaine	C5 H11 N O2	118.086	1.465	4.98813e+07	3.63388e+07	3.23625e+07	3.67546e+07	4.46498e+08	4.59843e+08	4.1506e+08	4.1175e+08	4.7934e+08	4.87155e+08	3.40562e+07	1.83116e+07	3.82793e+07	3.80836e+07	7.82388e+07	3.81525e+07	2.18543e+07
Confirmed ID (High confidence)	L-Alanyl-L-phenylalanine	C12 H16 N2 O3	237.123	8.343	1.77321e+06	1.05467e+07	1.01424e+08	1.15016e+08	526979	516486	494218	527651	1.05877e+06	1.01693e+06	1.11967e+06	1.43817e+06	1.0951e+06	1.29479e+06	2.78781e+07	2.5609e+07	3.49797e+07
Confirmed ID (High confidence)	N-Acetyl-L-tyrosine	C11 H13 N O4	224.092	9.171	7.79306e+06	5.00797e+06	1.40427e+06	1.15532e+06	1.48844e+07	1.54958e+07	1.62949e+07	1.56658e+07	1.48433e+07	1.25377e+07	1.74314e+07	1.71805e+07	1.55746e+07	1.75298e+07	9.06677e+06	9.25077e+06	8.63754e+06
Confirmed ID (High confidence)	Spermine	C10 H26 N4	203.223	0.858	239554	370516	1.03805e+06	1.09244e+06	1.24239e+06	794884	2.07585e+06	1.23349e+06	1.2865e+06	2.3482e+06	5.35001e+06	5.46284e+06	3.93703e+06	1.69656e+06	6.65685e+06	7.63748e+06	6.29212e+06
Confirmed ID (High confidence)	N-Acetyl-L-methionine	C7 H13 N O3 S	192.069	9.095	2.76411e+07	2.21935e+07	1.08391e+08	6.68038e+07	9.80625e+07	9.99414e+07	9.82198e+07	9.80468e+07	1.06567e+08	9.22809e+07	2.42346e+08	2.49895e+08	2.29053e+08	2.38322e+08	2.54613e+08	2.51624e+08	2.59051e+08
Confirmed ID (High confidence)	Deoxycarnitine	C7 H15 N O2	146.117	1.291	1.26421e+07	1.17923e+07	6.82241e+07	7.09544e+07	1.13526e+07	1.36682e+07	1.23588e+07	1.05085e+07	1.4045e+07	1.25148e+07	1.22069e+07	1.20555e+07	1.26506e+07	1.31774e+07	1.29207e+07	1.29877e+07	1.12378e+07
Confirmed ID (High confidence)	Kynurenine	C10 H12 N2 O3	209.092	6.531	3.54472e+07	3.07506e+07	3.56324e+07	3.9679e+07	2.47737e+07	3.05147e+07	3.12781e+07	2.08215e+07	3.20262e+07	2.79505e+07	1.52081e+07	1.59262e+07	1.32706e+07	1.44909e+07	1.71261e+07	1.68699e+07	1.70013e+07
Confirmed ID (High confidence)	Glycyl-L-valine	C7 H14 N2 O3	175.108	3.502	2.57426e+06	1.26667e+08	6.66013e+08	7.39735e+08	1.5574e+06	1.0095e+06	930960	899120	1.01486e+07	8.72118e+06	2.2876e+06	2.90097e+06	2.18574e+06	2.17973e+06	3.32888e+08	3.24692e+08	3.31092e+08
Confirmed ID (High confidence)	Pipecolinic acid	C6 H11 N O2	130.086	2.021	1.58682e+07	1.75745e+07	1.48406e+07	2.11709e+07	3.40068e+08	3.48463e+08	3.54029e+08	3.62761e+08	3.84381e+08	3.76697e+08	1.75828e+08	1.75042e+08	1.68836e+08	1.70342e+08	1.73973e+08	1.7917e+08	1.88834e+08
Confirmed ID (High confidence)	N-Acetylglutamic acid	C7 H11 N O5	190.071	3.725	1.81246e+07	1.20847e+07	9.91081e+06	445479	1.15612e+08	1.23503e+08	1.16265e+08	1.15337e+08	1.14645e+08	1.06708e+08	1.23688e+07	1.23273e+07	1.17903e+07	1.29403e+07	9.39339e+06	9.01144e+06	9.68086e+06
Confirmed ID (High confidence)	trans-3-Indoleacrylic acid	C11 H9 N O2	188.071	13.868	105804	55282.6	802521	152878	3.97468e+07	4.25683e+07	3.76231e+07	3.78897e+07	3.90191e+07	3.97002e+07	82611	257696	133044	143961	221762	203081	56381.2
Confirmed ID (High confidence)	Cotinine	C10 H12 N2 O	177.102	5.077	55325.8	848631	432450	496158	1.10409e+06	1.23573e+06	1.18182e+06	1.30776e+06	1.22753e+06	1.15852e+06	4.86677e+07	4.82645e+07	4.82256e+07	4.88488e+07	4.94123e+07	4.9363e+07	5.34002e+07
Confirmed ID (High confidence)	3,5-Diiodo-L-tyrosine	C9 H9 I2 N O3	433.874	10.806	53092.3	79627.1	6.49012e+07	6.85772e+07	38619.7	38212.8	38025.4	37605.7	39148.9	42578.4	46827.6	49672.3	58241.9	56143.1	74358.1	80626.3	85417.8
Confirmed ID (High confidence)	Carnitine	C7 H15 N O3	162.112	1.252	1.34099e+07	1.25908e+07	1.37027e+07	1.68794e+07	2.95777e+07	3.30114e+07	3.37884e+07	3.32732e+07	2.82017e+07	2.69747e+07	2.80117e+07	4.12117e+07	3.40318e+07	4.00454e+07	3.24979e+07	3.99225e+07	3.07774e+07
Confirmed ID (High confidence)	3-Indolepropionic acid	C11 H11 N O2	190.086	13.838	1.02275e+06	1.04994e+06	8.69764e+06	9.11354e+06	1.89553e+08	1.97601e+08	1.85574e+08	1.90315e+08	2.14972e+08	2.04734e+08	883281	885965	903627	952345	1.10897e+06	976013	1.15689e+06
Confirmed ID (High confidence)	Arginine	C6 H14 N4 O2	175.119	1.117	2.31085e+06	9.40163e+06	2.01231e+08	2.34962e+08	2.42972e+07	2.39759e+07	2.49239e+07	2.46986e+07	2.89791e+07	2.94821e+07	1.16762e+06	1.26292e+06	1.43379e+06	1.11108e+06	4.26743e+06	4.00843e+06	4.23037e+06
Confirmed ID (High confidence)	Pyridoxine	C8 H11 N O3	170.081	3.049	543721	332078	5.62576e+08	5.96785e+08	711352	590076	542515	496349	384698	274224	1.2047e+06	1.18448e+06	1.22338e+06	1.096e+06	992600	1.15316e+06	128923
Confirmed ID (High confidence)	N-Acetylneuraminic acid	C11 H19 N O9	310.113	1.388	3.35441e+07	3.50166e+07	7.75374e+07	8.50278e+07	1.16852e+08	1.20388e+08	1.19082e+08	1.22754e+08	1.31616e+08	1.33994e+08	4.15406e+07	4.06675e+07	4.00806e+07	4.17848e+07	4.28975e+07	4.20752e+07	4.35983e+07
Confirmed ID (High confidence)	N-Acetylneuraminic acid	C11 H19 N O9	310.113	1.322	1.65233e+06	1.3972e+06	4.59644e+06	5.35666e+06	1.83238e+06	2.43058e+06	2.25538e+06	2.32802e+06	2.24396e+06	2.37108e+06	1.11346e+07	1.22799e+07	1.15132e+07	1.29995e+07	1.21034e+07	1.12195e+07	1.21389e+07
Confirmed ID (High confidence)	Guanosine	C10 H13 N5 O5	284.099	6.381	1.42307e+07	9.89023e+06	4.23617e+07	5.58947e+07	25638.5	26083.9	24707.1	26107	15518.4	28797.3	24319.6	34596.6	97732.6	34832.4	97211.4	89095.8	102378
Confirmed ID (High confidence)	Glutamic acid	C5 H9 N O4	148.06	1.505	1.351e+07	7.9524e+06	2.16739e+07	1.851e+07	1.84497e+07	1.8554e+07	1.80159e+07	1.80021e+07	1.58696e+07	1.73437e+07	3.45071e+07	3.56965e+07	3.5649e+07	5.2742e+07	2.09102e+07	2.03872e+07	1.99049e+07
Confirmed ID (High confidence)	Glutamic acid	C5 H9 N O4	148.06	1.409	5.75425e+06	1.10627e+07	1.59999e+07	1.54127e+07	3.36684e+07	6.91329e+06	1.39095e+07	1.45494e+07	7.74455e+06	3.29377e+07	1.62027e+07	1.63208e+07	1.48172e+07	5.2742e+07	8.99069e+06	9.4243e+06	1.31765e+07
Confirmed ID (High confidence)	Cytidine	C9 H13 N3 O5	244.093	2.008	1.80257e+07	2.05741e+07	2.99307e+06	5.13244e+06	301318	255126	89475.8	866372	2.24346e+07	2.07372e+07	2.29636e+06	2.41695e+06	2.465e+06	358705	90043.7	181215	315171
Confirmed ID (High confidence)	Phenylalanine	C9 H11 N O2	166.086	6.965	1.47649e+10	1.41242e+10	3.19678e+10	3.46316e+10	1.19285e+10	1.23223e+10	1.15055e+10	1.19983e+10	1.26088e+10	1.22743e+10	2.30308e+10	2.30396e+10	2.23985e+10	2.32308e+10	2.19727e+10	2.16638e+10	2.23823e+10
Confirmed ID (High confidence)	Nicotine	C10 H14 N2	163.123	3.336	4.23473e+06	4.3539e+06	2.76944e+06	1.84907e+06	1.92915e+06	3.38551e+06	1.58396e+06	1.6626e+06	4.71461e+06	3.00097e+06	1.13865e+08	1.15587e+08	1.11576e+08	1.14046e+08	1.20107e+08	1.1803e+08	1.17579e+08
Confirmed ID (High confidence)	Hippuric acid	C9 H9 N O3	180.065	9.863	44986.8	645576	522541	6.69362e+07	64075	136359	193967	315403	242296	78902.1	367055	441005	249448	410722	481612	420784	575684
Confirmed ID (High confidence)	Creatinine	C4 H7 N3 O	114.066	1.217	2.07864e+08	1.58259e+08	7.64668e+07	5.11057e+07	1.85027e+07	2.09807e+07	2.0986e+07	1.88807e+07	5.36659e+06	6.24934e+06	2.12903e+08	2.02524e+08	2.21182e+08	2.15197e+08	1.0609e+08	1.52021e+08	1.46739e+08
Confirmed ID (High confidence)	Adenosine-2',3'-cyclic phosphate	C10 H12 N5 O6 P	330.06	5.371	31324.1	42672.6	65748.8	89915.5	32815.4	32672.7	31836.3	32053.7	31899.4	35970.3	36604.7	38387.6	38621	38976.1	68018.9	62055.4	74854.1
Confirmed ID (High confidence)	Histidine	C6 H9 N3 O2	156.077	1.118	4.27936e+08	3.91122e+08	5.7235e+08	5.90106e+08	9.03244e+06	8.37027e+06	8.94044e+06	8.6963e+06	2.28445e+07	2.21706e+07	4.13038e+08	4.67862e+08	4.48161e+08	4.54235e+08	4.08817e+08	4.22693e+08	4.18104e+08
Confirmed ID (High confidence)	N-Acetyl-L-phenylalanine	C11 H13 N O3	208.097	12.027	1.62959e+07	1.2644e+07	7.94037e+06	7.28988e+06	5.33169e+07	5.69486e+07	5.53602e+07	5.56561e+07	5.64692e+07	5.26787e+07	4.83501e+07	4.68917e+07	4.40959e+07	4.61985e+07	3.16799e+07	3.15512e+07	3.21545e+07
Confirmed ID (High confidence)	Phenylacetyl-L-glutamine	C13 H16 N2 O4	265.118	10.039	7.61553e+07	7.15366e+07	9.36936e+07	9.48934e+07	74155.2	54559.1	89729.8	83406.1	50855.2	51362.7	4.74746e+07	4.66592e+07	3.59048e+07	4.6645e+07	4.87398e+07	5.03178e+07	4.97688e+07
Confirmed ID (High confidence)	Methionine	C5 H11 N O2 S	150.058	2.284	5.55696e+08	4.51187e+08	4.23653e+09	4.65215e+09	9.66203e+08	1.02633e+09	9.77821e+08	9.73234e+08	1.05115e+09	1.03441e+09	2.18115e+09	2.14376e+09	2.09803e+09	2.28482e+09	2.06322e+09	2.21011e+09	2.1563e+09
Confirmed ID (High confidence)	Spermidine	C7 H19 N3	146.165	0.863	296428	8.29397e+06	7.89201e+06	6.69231e+06	5.55149e+07	5.58491e+07	5.63099e+07	5.66169e+07	4.78805e+07	6.4252e+07	7.44381e+07	7.63588e+07	7.09554e+07	7.72349e+07	8.73153e+07	8.83667e+07	8.85503e+07
Confirmed ID (High confidence)	4-(Acetylamino)butanoic acid	C6 H11 N O3	146.081	5.918	5.24733e+06	5.77937e+06	7.11405e+06	7.37476e+06	1.17233e+07	1.45635e+07	1.24849e+07	1.35987e+07	1.37609e+07	1.40215e+07	7.13328e+07	7.31971e+07	6.76612e+07	7.15704e+07	5.51051e+07	5.55743e+07	5.88885e+07
Confirmed ID (High confidence)	N-Acetyl-L-leucine	C8 H15 N O3	174.112	11.651	1.85004e+07	1.68526e+07	1.14745e+07	9.4615e+06	4.82117e+07	5.24499e+07	5.0506e+07	5.07097e+07	4.59805e+07	4.53797e+07	6.84251e+07	6.69247e+07	6.34483e+07	6.7099e+07	4.86059e+07	4.9331e+07	4.98001e+07
Confirmed ID (High confidence)	Choline	C5 H13 N O	104.107	1.408	1.07054e+07	2.0952e+07	2.1474e+07	2.07532e+07	1.2874e+07	3.01822e+07	1.22942e+07	5.77028e+06	1.41598e+07	1.75999e+07	2.39702e+07	5.22902e+07	3.46616e+07	2.56164e+07	2.59896e+07	2.24733e+07	3.46011e+07
Confirmed ID (High confidence)	N-Acetyl-DL-Tryptophan	C13 H14 N2 O3	247.108	12.061	1.42943e+07	1.33356e+07	1.62147e+06	1.15942e+06	1.64514e+07	1.77003e+07	1.70324e+07	1.72434e+07	1.91198e+07	1.69635e+07	3.3088e+07	3.18647e+07	2.81835e+07	3.11374e+07	3.30114e+07	3.31943e+07	3.37352e+07
Confirmed ID (High confidence)	Citrulline	C6 H13 N3 O3	198.085	1.222	6.75164e+07	6.25705e+07	7.28084e+07	8.00351e+07	2.13676e+08	2.25434e+08	2.17837e+08	2.02084e+08	2.29622e+08	2.14521e+08	1.07318e+08	1.0616e+08	1.07097e+08	1.09912e+08	9.75082e+07	9.90499e+07	9.99106e+07
Confirmed ID (High confidence)	Kynurenic acid	C10 H7 N O3	190.05	10.146	2.69815e+06	2.65318e+06	1.01038e+07	1.07204e+07	2.56181e+07	2.72731e+07	2.74471e+07	2.72964e+07	2.89718e+07	2.50475e+07	2.18067e+06	2.11116e+06	1.80251e+06	2.18235e+06	1.76894e+06	1.79411e+06	1.81963e+06
Confirmed ID (High confidence)	Pantothenate	C9 H17 N O5	220.118	8.076	4.19592e+07	4.56571e+07	4.2711e+07	5.02137e+07	1.50043e+08	1.6445e+08	1.58415e+08	1.60949e+08	1.72008e+08	1.69613e+08	1.68002e+08	1.75681e+08	1.48669e+08	1.71832e+08	1.55243e+08	1.57681e+08	1.51183e+08
Confirmed ID (High confidence)	Choline	C5 H13 N O	104.107	1.5	1.51847e+07	1.72083e+07	5.42672e+07	8.0731e+07	1.90192e+07	2.01765e+07	1.91204e+07	1.88752e+07	2.22815e+07	1.75999e+07	2.39702e+07	5.22902e+07	4.55983e+07	6.77559e+07	5.61511e+07	7.05024e+07	5.84325e+07
Confirmed ID (High confidence)	Gabapentin	C9 H17 N O2	172.133	8.666	1.25794e+09	1.24166e+09	6.64929e+08	6.86113e+08	607716	717299	516637	438962	520466	570193	469557	98768.3	97507.9	67123.2	89722.6	125078	42914.8
Confirmed ID (High confidence)	Triethyl citrate	C12 H20 O7	277.128	14.6	1.15101e+08	1.26701e+08	3.21794e+06	2.17629e+06	7.53948e+06	7.71467e+06	8.07633e+06	6.77822e+06	9.12572e+06	6.85226e+06	6.70622e+06	5.82964e+06	5.42797e+06	5.74007e+06	5.88296e+06	6.06881e+06	6.28761e+06
Confirmed ID (High confidence)	Tryptophan	C11 H12 N2 O2	205.097	8.488	3.4818e+09	3.65974e+09	7.59514e+09	8.21621e+09	3.52163e+09	3.77036e+09	3.60081e+09	3.64911e+09	3.88675e+09	3.71442e+09	5.5833e+09	5.69942e+09	5.43478e+09	5.69945e+09	5.36955e+09	5.40039e+09	5.3494e+09
Confirmed ID (High confidence)	N-α-Acetyl-L-glutamine	C7 H12 N2 O4	189.087	2.344	7.61029e+07	7.88152e+07	1.59176e+07	1.71207e+07	4.28654e+06	4.91725e+06	4.24079e+06	4.68003e+06	5.90893e+06	5.80887e+06	2.111e+07	3.51222e+07	3.32146e+07	3.58343e+07	3.69921e+07	3.81474e+07	3.81062e+07
Confirmed ID (High confidence)	Propionyllevocarnitine	C10 H19 N O4	218.139	5.078	3.63341e+07	3.72748e+07	9.9809e+06	1.12971e+07	1.89341e+07	2.07945e+07	1.94452e+07	1.96831e+07	2.13855e+07	2.04854e+07	1.25893e+08	1.24888e+08	1.24899e+08	1.27685e+08	1.28345e+08	1.27372e+08	1.35798e+08
Confirmed ID (High confidence)	Glycyl-L-leucine	C8 H16 N2 O3	189.123	7.256	3.23278e+06	2.94912e+08	1.83559e+09	1.83309e+09	2.41926e+06	2.45861e+06	2.15492e+06	2.42582e+06	2.20551e+07	1.70332e+07	3.91666e+06	5.57995e+06	4.31252e+06	4.51328e+06	1.15949e+09	1.12803e+09	1.16638e+09
Confirmed ID (High confidence)	Nicotine	C10 H14 N2	163.123	3.008	154957	172968	551286	511327	1.37433e+06	1.37919e+06	1.70438e+06	1.21052e+06	2.23603e+06	1.52757e+06	4.48644e+08	4.46689e+08	4.48361e+08	4.46951e+08	4.95834e+08	5.08192e+08	5.29861e+08
Confirmed ID (High confidence)	Uric acid	C5 H4 N4 O3	169.036	2.93	1.1023e+07	2.28253e+07	9.49993e+07	1.07344e+08	2.94224e+07	3.095e+07	2.07623e+07	2.21458e+07	3.82005e+07	4.11313e+07	1.64189e+08	1.482e+08	1.43684e+08	1.41021e+08	1.7803e+08	1.80885e+08	2.07899e+08
Confirmed ID (High confidence)	Glutamine	C5 H10 N2 O3	147.076	1.15	1.18257e+08	1.0585e+08	5.90645e+08	5.79221e+08	1.48226e+08	1.38574e+08	1.44356e+08	1.41587e+08	1.61171e+08	1.65685e+08	1.48979e+08	1.51159e+08	1.51572e+08	1.4516e+08	1.62971e+08	1.46247e+08	1.44765e+08
Confirmed ID (High confidence)	Histidine	C6 H9 N3 O2	156.077	1.504	4.78159e+07	3.53227e+07	4.05705e+07	5.77171e+07	218431	318358	598863	463832	755886	472491	4.36111e+07	4.74936e+07	4.6876e+07	4.91496e+07	1.93382e+07	3.74778e+07	5.08584e+07
Confirmed ID (High confidence)	Tryptamine	C10 H12 N2	161.107	8.309	927274	911690	154821	161753	1.84856e+07	1.90233e+07	1.85372e+07	1.8891e+07	2.00212e+07	1.88546e+07	1.1513e+06	1.00748e+06	1.10493e+06	1.06586e+06	1.01944e+06	1.04235e+06	1.03886e+06
Confirmed ID (High confidence)	Serine	C3 H7 N O3	106.05	1.122	2.26354e+08	3.40509e+08	2.8736e+08	2.5137e+08	1.30305e+08	1.33562e+08	1.37912e+08	1.36473e+08	1.86106e+08	1.95353e+08	1.37626e+08	1.55345e+08	1.46559e+08	1.34961e+08	2.85196e+08	2.64873e+08	2.61365e+08
Confirmed ID (High confidence)	Methylthioadenosine	C11 H15 N5 O3 S	298.097	8.922	4.76431e+06	906797	1.39731e+06	891720	752617	781059	806988	796201	303087	269011	5.17321e+06	5.29145e+06	5.50259e+06	5.47929e+06	531818	461026	541320
Confirmed ID (High confidence)	Tyrosine	C9 H11 N O3	182.081	3.744	5.6783e+09	3.74467e+09	1.16447e+10	1.36553e+10	7.18412e+09	7.65327e+09	7.33524e+09	7.44009e+09	8.00557e+09	7.98146e+09	1.28559e+10	1.28112e+10	1.23891e+10	1.27586e+10	5.06983e+09	1.1484e+10	1.19409e+10
Confirmed ID (High confidence)	7-Methylguanine	C6 H7 N5 O	166.072	3.243	2.08342e+07	2.02982e+07	2.07372e+07	2.64484e+07	5.12052e+07	5.90236e+07	5.98669e+07	5.84714e+07	7.22071e+07	4.6163e+07	7.48518e+07	7.6797e+07	8.18677e+07	7.68817e+07	5.9084e+07	6.84222e+07	5.89363e+07
Confirmed ID (High confidence)	Aspartic acid	C4 H7 N O4	134.045	1.135	2.44371e+08	2.58814e+08	4.17328e+08	3.84022e+08	1.65149e+08	1.64617e+08	1.66267e+08	1.68808e+08	1.85356e+08	1.89877e+08	2.60647e+08	2.70595e+08	2.53587e+08	2.59611e+08	3.28351e+08	3.31681e+08	3.03738e+08
Confirmed ID (High confidence)	Riboflavin	C17 H20 N4 O6	377.145	11.163	94115.3	3.70391e+06	4.01224e+07	4.23318e+07	1.40858e+07	1.50238e+07	1.42213e+07	1.40529e+07	1.93833e+07	1.68983e+07	9.35052e+06	9.59889e+06	8.57832e+06	9.24589e+06	1.94837e+07	1.94285e+07	1.97957e+07
Confirmed ID (High confidence)	Trigonelline	C7 H7 N O2	138.055	1.346	1.0683e+07	9.96315e+06	8.94277e+06	8.44574e+06	1.72588e+06	1.79495e+06	1.68509e+06	1.91822e+06	1.76675e+06	1.82852e+06	1.82484e+07	1.94569e+07	1.85514e+07	1.85914e+07	1.84789e+07	1.76831e+07	1.88522e+07
Confirmed ID (High confidence)	Trigonelline	C7 H7 N O2	138.055	1.403	2.07143e+06	1.90888e+06	5.81838e+06	7.53751e+06	3.57708e+06	3.76872e+06	3.27941e+06	3.33337e+06	4.39064e+06	4.06067e+06	7.02303e+06	6.86603e+06	5.73021e+06	6.78355e+06	6.47952e+06	7.34547e+06	6.24921e+06
Confirmed ID (High confidence)	Indole-3-acetic acid	C10 H9 N O2	176.07	12.671	2.50152e+07	2.40724e+07	3.63914e+07	3.9017e+07	3.47075e+08	3.64119e+08	3.54148e+08	3.49228e+08	3.90015e+08	3.63504e+08	3.54469e+07	3.28213e+07	3.21199e+07	3.39393e+07	3.66193e+07	3.76577e+07	3.88489e+07
Confirmed ID (High confidence)	Betaine	C5 H11 N O2	118.086	1.228	8.45157e+07	2.08866e+08	3.38079e+08	2.65979e+08	1.29687e+08	1.71346e+08	1.69484e+08	1.34939e+08	4.60509e+08	4.54052e+08	2.01154e+08	1.88049e+08	2.10308e+08	2.01146e+08	4.04934e+08	4.09868e+08	4.11691e+08
Confirmed ID (High confidence)	Guanine	C5 H5 N5 O	152.057	2.116	824525	628612	4.36382e+06	4.36772e+06	71493.8	69521.2	63182.5	67210.8	74821.9	67172.6	216443	233919	213549	157144	365360	301184	443905
Confirmed ID (High confidence)	Inosine	C10 H12 N4 O5	269.088	6.382	2.00705e+06	2.15882e+06	8.88087e+06	1.04519e+07	245703	230486	255502	381879	633198	511933	650999	551985	496616	546512	3.16596e+06	3.25837e+06	3.36393e+06
Confirmed ID (High confidence)	Glutamic acid	C5 H9 N O4	148.06	1.2	4.37916e+08	2.42547e+08	1.13289e+09	1.21069e+09	5.60489e+08	6.04632e+08	5.47725e+08	5.66786e+08	5.98583e+08	5.17044e+08	1.02083e+09	1.05994e+09	1.03888e+09	1.12442e+09	5.87726e+08	6.05043e+08	5.99441e+08
Confirmed ID (High confidence)	trans-Urocanic Acid	C6 H6 N2 O2	139.05	2.253	7.8109e+09	4.00323e+09	6.64169e+08	6.86789e+08	5.17632e+07	5.19822e+07	5.15645e+07	4.91931e+07	8.76173e+07	8.4649e+07	3.36858e+09	4.99387e+09	4.71176e+09	4.74106e+09	5.1016e+09	2.33491e+09	5.38222e+09
Confirmed ID (High confidence)	Leucine	C6 H13 N O2	132.102	3.859	8.97223e+09	8.18198e+09	2.59959e+10	2.86586e+10	7.47078e+09	7.66025e+09	7.33212e+09	7.43068e+09	8.07909e+09	7.68821e+09	1.68305e+10	1.7027e+10	1.66935e+10	1.70798e+10	1.60504e+10	1.6004e+10	1.65781e+10
Confirmed ID (High confidence)	Serine	C3 H7 N O3	106.05	1.26	4.20744e+07	6.33568e+07	3.96447e+07	4.76835e+07	3.3944e+06	2.50178e+07	2.28682e+07	2.19433e+07	2.5268e+07	3.11744e+07	2.87721e+07	3.16532e+07	2.65986e+07	2.87955e+07	2.83592e+07	5.56017e+07	5.67147e+07
Confirmed ID (High confidence)	Lysine	C6 H14 N2 O2	147.113	1.123	1.28971e+07	1.31018e+07	3.16631e+07	4.39032e+07	7.19724e+06	1.61391e+07	9.58145e+06	1.40841e+07	1.60743e+07	1.45919e+07	2.71148e+07	3.03038e+07	2.7149e+07	2.81007e+07	2.65651e+07	2.59112e+07	2.26572e+07
Confirmed ID (High confidence)	Pyroglutamic acid	C5 H7 N O3	130.05	3.251	9.7804e+09	9.48516e+09	1.74731e+09	2.7163e+09	7.04607e+09	7.58483e+09	7.27764e+09	7.19583e+09	7.7822e+09	7.31378e+09	9.91167e+09	9.68725e+09	9.38934e+09	9.54768e+09	9.15099e+09	9.11868e+09	9.50326e+09
Confirmed ID (High confidence)	Thymine	C5 H6 N2 O2	127.05	5.556	1.96883e+07	1.59069e+07	4.1012e+07	4.45233e+07	8.95195e+07	9.80503e+07	9.29165e+07	9.24967e+07	9.47452e+07	8.94696e+07	9.01692e+07	8.71139e+07	8.73746e+07	8.91011e+07	6.69362e+07	6.77991e+07	7.12699e+07
Confirmed ID (High confidence)	Choline	C5 H13 N O	104.107	1.133	4.82215e+08	5.4274e+08	1.02402e+09	1.03289e+09	6.11427e+08	5.94793e+08	6.1337e+08	6.05057e+08	6.19981e+08	6.45629e+08	9.95741e+08	9.82622e+08	9.53158e+08	9.12199e+08	1.01751e+09	1.00167e+09	9.35412e+08
Confirmed ID (High confidence)	Niacinamide	C6 H6 N2 O	123.055	2.782	3.05344e+06	3.71711e+06	2.74189e+06	2.77789e+06	2.53179e+06	2.42528e+06	2.2672e+06	2.36513e+06	2.24934e+06	2.15916e+06	2.21178e+06	2.11183e+06	5.61907e+06	2.11635e+06	2.4693e+06	2.08822e+06	1.89282e+06
Confirmed ID (High confidence)	Caffeine	C8 H10 N4 O2	195.088	10.31	1.8702e+08	1.83624e+08	2.78014e+08	3.04397e+08	8.46994e+06	9.27494e+06	8.80626e+06	8.89334e+06	9.34096e+06	9.02172e+06	4.49292e+08	4.47531e+08	4.36639e+08	4.42297e+08	4.35363e+08	4.27517e+08	4.34055e+08
Confirmed ID (High confidence)	2'-Deoxyadenosine	C10 H13 N5 O3	252.109	6.249	9.46857e+07	1.25632e+08	4.72643e+06	6.25755e+06	135198	109884	150271	123699	163925	177653	91087.6	95211.5	362905	96993.7	41126	38093.8	60832.7
Confirmed ID (High confidence)	Adenosine	C10 H13 N5 O4	268.104	6.068	1.45778e+08	1.54148e+08	1.40376e+08	1.95067e+08	455723	322187	275285	210477	211370	383635	311956	210548	1.15949e+06	165093	148056	85571.6	146356
Confirmed ID (High confidence)	Carnitine	C7 H15 N O3	162.112	1.196	2.79767e+08	2.90573e+08	3.16992e+08	3.28753e+08	6.02127e+08	6.63751e+08	6.48664e+08	6.1828e+08	6.25679e+08	5.77328e+08	6.79514e+08	6.54664e+08	6.78919e+08	6.47468e+08	6.66846e+08	7.09823e+08	7.22973e+08
Confirmed ID (High confidence)	Choline	C5 H13 N O	104.107	1.262	3.45472e+07	3.07738e+07	1.0106e+08	1.01996e+08	3.3487e+07	3.01822e+07	3.5179e+07	2.63042e+07	1.09641e+07	3.83575e+07	8.85611e+07	1.0861e+08	6.36622e+07	5.54256e+07	6.63768e+07	1.79439e+07	8.30163e+07
Confirmed ID (High confidence)	Nicotinic acid	C6 H5 N O2	124.039	2.511	5.79499e+07	6.10463e+07	5.25092e+07	6.2365e+07	5.94831e+07	6.15079e+07	6.06101e+07	5.92348e+07	5.98318e+07	5.76718e+07	1.50915e+08	1.43243e+08	1.43862e+08	1.49745e+08	1.38944e+08	1.48959e+08	1.44441e+08
Confirmed ID (High confidence)	Theobromine	C7 H8 N4 O2	181.072	8.243	2.34715e+07	2.14347e+07	7.56264e+07	8.23056e+07	4.10875e+07	4.38383e+07	4.14631e+07	4.26302e+07	4.5891e+07	4.39219e+07	1.12526e+08	1.09931e+08	1.07263e+08	1.12964e+08	9.36253e+07	9.25647e+07	9.17888e+07
Confirmed ID (High confidence)	Ornithine	C5 H12 N2 O2	133.097	0.984	8.96454e+08	8.57642e+08	4.89401e+08	6.48828e+08	2.44998e+08	1.47938e+08	2.40334e+08	2.38537e+08	2.30164e+08	1.85046e+08	9.32311e+08	9.20386e+08	8.89223e+08	8.96465e+08	8.31625e+08	8.40619e+08	8.45627e+08
Confirmed ID (High confidence)	2-Phenylethylamine	C8 H11 N	122.096	7.166	9.29904e+07	8.52363e+07	8.21387e+06	8.81394e+06	2.52751e+08	2.67356e+08	2.63993e+08	2.47182e+08	2.64449e+08	2.47347e+08	5.12824e+07	5.1662e+07	5.09343e+07	5.17667e+07	4.20025e+07	4.21671e+07	4.31162e+07
Confirmed ID (High confidence)	Lysine	C6 H14 N2 O2	147.113	1.022	3.00199e+08	2.85733e+08	8.82649e+08	9.28604e+08	3.18803e+08	3.2212e+08	3.23996e+08	3.24244e+08	3.42273e+08	3.46952e+08	6.98661e+08	6.40925e+08	6.6718e+08	6.83743e+08	5.65688e+08	5.65997e+08	6.01961e+08
Confirmed ID (High confidence)	O-Acetyl-L-carnitine	C9 H17 N O4	204.123	2.086	6.74115e+07	6.5194e+07	1.31295e+08	1.40977e+08	5.887e+07	6.32779e+07	6.02956e+07	6.22901e+07	6.88506e+07	6.58357e+07	2.88713e+08	2.89777e+08	2.85001e+08	2.8512e+08	2.92661e+08	2.89442e+08	3.0526e+08
Confirmed ID (High confidence)	Acetaminophen	C8 H9 N O2	152.071	8.024	2.83668e+06	2.28681e+06	9.08425e+08	1.07126e+09	1.65878e+06	1.30532e+06	1.1174e+06	1.23974e+06	1.73982e+06	835065	1.72103e+08	1.70299e+08	1.66392e+08	1.70911e+08	1.49242e+08	1.5042e+08	1.47805e+08
Confirmed ID (High confidence)	Proline	C5 H9 N O2	116.07	1.368	3.38191e+09	3.15122e+09	5.7882e+09	5.99683e+09	3.16124e+09	3.14276e+09	3.10405e+09	3.15391e+09	3.16734e+09	3.29087e+09	4.79045e+09	4.904e+09	4.81603e+09	5.08492e+09	4.57211e+09	4.37375e+09	4.57494e+09
Confirmed ID (High confidence)	Adenine	C5 H5 N5	136.062	2	1.27507e+08	6.92679e+07	1.67441e+07	8.6244e+06	7.95667e+07	8.31887e+07	8.38783e+07	8.64012e+07	3.7134e+07	3.68153e+07	1.70985e+08	1.60546e+08	1.58708e+08	1.56263e+08	2.51052e+07	2.55947e+07	2.52517e+07
Confirmed ID (High confidence)	Proline	C5 H9 N O2	116.07	1.495	3.39279e+08	3.07727e+08	6.85094e+08	8.40298e+08	2.53748e+08	2.44159e+08	2.22795e+08	2.26498e+08	2.44703e+08	2.64011e+08	4.53108e+08	4.30087e+08	4.53573e+08	4.5589e+08	4.06387e+08	3.98599e+08	4.06427e+08
Confirmed ID (High confidence)	Creatine	C4 H9 N3 O2	132.077	1.311	3.5911e+08	3.47513e+08	2.93986e+08	3.06243e+08	6.16171e+08	6.51526e+08	6.22087e+08	6.31748e+08	6.72386e+08	6.59161e+08	8.03543e+08	8.08408e+08	7.93089e+08	8.30591e+08	8.29187e+08	8.08842e+08	7.67593e+08
Confirmed ID (High confidence)	Hypoxanthine	C5 H4 N4 O	137.046	3.137	2.26622e+08	3.01792e+08	6.66739e+08	7.13174e+08	5.71193e+08	6.01173e+08	5.81531e+08	5.79433e+08	6.52421e+08	6.1901e+08	1.2071e+09	1.20168e+09	1.16133e+09	1.13935e+09	1.16258e+09	1.17139e+09	1.20669e+09
Confirmed ID (High confidence)	Putrescine	C4 H12 N2	89.1072	0.903	6.75552e+07	6.6934e+07	8.72401e+07	9.35657e+07	8.32904e+08	8.56213e+08	8.53921e+08	8.34294e+08	8.94072e+08	8.89767e+08	1.69614e+08	1.71159e+08	1.66555e+08	1.71447e+08	1.67921e+08	1.66458e+08	1.71715e+08
Confirmed ID (High confidence)	sn-glycero-3-Phosphocholine	C8 H20 N O6 P	258.11	1.192	7.90037e+08	8.10412e+08	1.31181e+07	1.3171e+07	1.27369e+08	1.31921e+08	1.38821e+08	1.33192e+08	1.20777e+08	1.18197e+08	9.32894e+08	9.2265e+08	9.46825e+08	9.08313e+08	9.3046e+08	8.95935e+08	9.17869e+08
Confirmed ID (High confidence)	Phosphocholine	C5 H14 N O4 P	184.073	1.163	2.29508e+07	1.75725e+07	9.2873e+06	8.28355e+06	2.35234e+07	2.54606e+07	2.64471e+07	2.56969e+07	2.49858e+07	2.41587e+07	2.67825e+07	3.16475e+07	2.75933e+07	2.62132e+07	2.34662e+07	2.17641e+07	2.08001e+07
Confirmed ID (High confidence)	Cytidine-2',3'-cyclic phosphate	C9 H12 N3 O7 P	306.048	1.709	49947	69658.4	119021	146127	57698.8	54267.2	53552.3	54592.3	67239.6	72220.8	85356.9	81776.8	87221.2	85811.6	104140	109093	103223
Confirmed ID (High confidence); other possible IDs: Acetylmannosamine, acetylglucosamine	N-Acetyl-D-galactosamine	C8 H15 N O6	204.086	1.415	2.59077e+07	2.93516e+07	9.41147e+07	9.36822e+07	5.66606e+07	6.14206e+07	5.90217e+07	5.90268e+07	6.45926e+07	6.3467e+07	9.52713e+07	9.18178e+07	9.31621e+07	9.74675e+07	8.76493e+07	9.73279e+07	9.55623e+07
Confirmed ID (High confidence); other possible IDs: Homoserine	Threonine	C4 H9 N O3	120.065	1.413	8.2808e+07	2.32533e+07	1.71607e+08	1.22172e+08	4.33789e+07	3.77644e+07	6.574e+07	3.53983e+07	4.44555e+07	4.72698e+07	8.90406e+07	7.36298e+07	7.48927e+07	1.16019e+08	7.74821e+07	2.16521e+07	1.21416e+08
Confirmed ID (High confidence); other possible IDs: Homoserine	Threonine	C4 H9 N O3	120.065	1.178	6.37852e+08	5.99876e+08	9.05708e+08	9.44011e+08	4.43767e+08	4.20434e+08	4.18318e+08	4.19589e+08	5.15253e+08	4.64515e+08	6.55841e+08	6.40596e+08	6.77698e+08	6.49308e+08	6.64994e+08	6.20155e+08	6.33598e+08
Confirmed ID (High confidence); other possible IDs: Imidazole-1-acetic acid	Imidazole-4(5)-acetic acid	C5 H6 N2 O2	127.05	1.291	3.81284e+07	3.28322e+07	1.07849e+07	1.0928e+07	2.55878e+07	2.7195e+07	2.68848e+07	2.24005e+07	2.87278e+07	2.52901e+07	2.48704e+07	2.81169e+07	2.74945e+07	2.81508e+07	2.54004e+07	2.76477e+07	2.15829e+07
Confirmed ID (High confidence); other possible IDs: Nicotinic acid	Isonicotinic acid	C6 H5 N O2	124.039	2.169	2.1991e+06	1.28834e+06	1.89063e+06	2.34397e+06	1.98425e+06	2.79526e+06	2.0369e+06	2.56797e+06	1.71289e+06	2.24166e+06	1.79309e+07	1.29949e+07	1.62384e+07	1.75056e+07	1.82662e+07	1.69066e+07	1.86601e+07
Confirmed ID (High confidence); other possible IDs: Norvaline	Valine	C5 H11 N O2	118.086	1.822	5.16922e+09	4.77948e+09	1.0484e+10	1.13028e+10	4.55002e+09	4.69767e+09	4.52914e+09	4.54127e+09	4.80083e+09	4.80282e+09	8.26621e+09	7.96947e+09	7.92933e+09	8.29451e+09	7.53702e+09	7.41298e+09	7.48088e+09
Confirmed ID (High confidence); other possible IDs: Paraxanthine	Theophylline	C7 H8 N4 O2	181.072	9.295	6.1055e+06	4.96476e+06	1.25032e+07	1.22368e+07	298727	414021	468748	497995	418637	2.85363e+06	2.19844e+07	2.16224e+07	2.27159e+07	2.13529e+07	1.85358e+07	1.83957e+07	1.95e+07
Confirmed ID (High confidence); other possible IDs: Sarcosine	Alanine	C3 H7 N O2	90.0549	1.442	2.545e+08	2.78079e+08	6.97557e+08	4.9614e+08	2.33157e+08	2.22159e+08	2.11199e+08	2.14989e+08	3.51126e+08	2.31613e+08	3.58686e+08	4.05636e+08	4.069e+08	6.66931e+08	3.78589e+08	3.8886e+08	4.04043e+08
Confirmed ID (High confidence); other possible IDs: Sarcosine	Alanine	C3 H7 N O2	90.0549	1.153	7.40983e+08	6.30914e+08	1.06308e+09	1.17911e+09	5.46094e+08	5.60549e+08	5.34784e+08	5.7061e+08	5.6867e+08	5.61438e+08	7.70569e+08	8.75186e+08	8.43219e+08	8.00375e+08	7.3923e+08	8.21948e+08	7.31026e+08
Confirmed ID (High confidence); other possible IDs: Theophylline	Paraxanthine	C7 H8 N4 O2	181.072	9.032	2.18644e+07	2.13867e+07	8.76242e+07	9.22336e+07	724871	3.24369e+06	2.41606e+06	2.36948e+06	2.44694e+06	2.39753e+06	1.54675e+08	1.54119e+08	1.39329e+08	1.46695e+08	1.42999e+08	1.40851e+08	1.4467e+08
Confirmed ID (High confidence); other possible IDs: Turanose, Lactulose, Lactose	Cellobiose	C12 H22 O11	360.15	1.351	1.02796e+06	981966	1.02574e+06	1.02697e+06	1.30235e+06	1.98323e+06	1.39495e+06	1.09037e+06	1.08132e+06	1.47974e+06	1.23236e+06	1.33538e+06	1.96642e+06	376928	788054	843081	820310
Confirmed ID (High confidence); other possible IDs: α-aminobutyric acid, 2-aminoisobutyric acid	N,N-Dimethylglycine	C4 H9 N O2	104.07	1.305	5.97579e+07	5.07872e+07	1.55323e+07	1.52565e+07	1.72125e+08	2.01482e+08	1.81114e+08	1.81152e+08	1.99632e+08	1.93115e+08	3.4796e+08	3.43717e+08	3.46266e+08	4.02931e+08	3.47437e+08	3.85679e+08	3.82221e+08
Not in Internal DB. MS/MS match only	Ala-Thr	C7 H14 N2 O4	191.102	1.258	1.47471e+06	8.56764e+06	2.90282e+07	2.76167e+07	904247	812148	867955	952195	960663	1.19708e+06	394211	349631	1.51148e+06	1.19804e+06	1.84121e+07	1.73999e+07	1.95027e+07
Not in Internal DB. MS/MS match only	Glu-Ala-Ile	C14 H25 N3 O6	332.181	7.776	174053	2.32694e+06	4.63319e+07	4.44581e+07	113390	1.17138e+06	915782	1.00342e+06	1.14083e+06	1.19648e+06	296707	289198	63630.1	380185	1.09358e+06	1.73248e+06	1.76908e+06
Not in Internal DB. MS/MS match only	Pro-Tyr-Pro	C19 H25 N3 O5	376.186	8.467	422723	76865.4	6.78059e+06	6.74046e+06	22097.9	468629	2.24389e+06	380902	2.53488e+06	36485.4	3.50299e+06	451345	537272	544277	2.63456e+06	421031	2.89815e+06
Not in Internal DB. MS/MS match only	Arg-Asp-Ile	C16 H30 N6 O6	403.23	6.824	65144.1	1.91779e+06	1.45206e+07	1.22272e+07	15550.7	22709	22991.5	21480.6	25601.2	31493.4	391852	49551.6	48062.6	383384	207207	72389.1	437366
Not in Internal DB. MS/MS match only	Ser-Ser	C6 H12 N2 O5	175.071	1.327	3.687e+08	3.64234e+08	581711	3.1995e+06	2.01265e+09	2.13809e+09	2.12404e+09	2.14154e+09	2.0684e+09	2.07721e+09	1.01417e+07	9.22232e+06	9.41129e+06	9.1222e+06	9.88981e+06	8.84618e+06	8.9495e+06
Not in Internal DB. MS/MS match only	Lys-Gly-Gln	C13 H25 N5 O5	314.182	5.859	1.65472e+06	1.85898e+06	8.01381e+06	8.08485e+06	947160	1.05278e+06	910095	921677	2.41692e+06	2.28192e+06	1.42593e+06	1.3894e+06	1.24551e+06	1.3033e+06	5.39201e+06	5.49272e+06	5.71914e+06
Not in Internal DB. MS/MS match only	WUTLOXOGFQPKLT-FFIXUCITSA-N	C29 H48 Cl N5 O8	630.324	9.981	380128	778692	318826	388357	141892	143450	126578	149590	164718	152344	128005	127023	133051	147717	191775	205356	213741
Not in Internal DB. MS/MS match only	Glu-Thr-Phe	C18 H25 N3 O7	396.176	9.256	328568	77998.5	2.17763e+07	2.245e+07	25186.6	26081.2	26735	23718.1	65497.1	29397.8	224535	258592	60499.6	274753	115331	48375.3	113648
Not in Internal DB. MS/MS match only	Gly-Val	C7 H14 N2 O3	197.09	10.462	3.22171e+06	2.82632e+06	274156	261187	3.10032e+06	2.9119e+06	3.11514e+06	2.90689e+06	3.46052e+06	2.26662e+06	2.90405e+06	2.81896e+06	893305	1.78756e+06	2.2181e+06	2.24349e+06	2.07904e+06
Not in Internal DB. MS/MS match only	Pro-Gln	C10 H17 N3 O4	244.129	3.013	5.22555e+07	5.18086e+07	5.40853e+06	4.56863e+06	1.16042e+07	1.47842e+07	1.18469e+07	1.31277e+07	1.37683e+07	1.13292e+07	1.24679e+07	1.04714e+07	1.10235e+07	8.7722e+06	1.02049e+07	1.00112e+07	1.09631e+07
Not in Internal DB. MS/MS match only	Pipemidic acid	C14 H17 N5 O3	326.123	4.623	4.08504e+06	3.30266e+06	5.6522e+06	6.1799e+06	6.03748e+06	6.71349e+06	6.20772e+06	5.86598e+06	6.99257e+06	6.20341e+06	3.13757e+07	3.15292e+07	2.81935e+07	2.85236e+07	3.05206e+07	3.10054e+07	3.30704e+07
Not in Internal DB. MS/MS match only	Val-Val-Ile	C16 H31 N3 O4	330.239	10.556	250790	298025	1.38292e+07	3.86859e+07	38817.7	38336	35727.5	35504.1	42634.8	45559.2	73107.5	76158.5	82176.2	118490	172563	152424	189036
Not in Internal DB. MS/MS match only	Glu-Val-Phe	C19 H27 N3 O6	394.197	12.618	78282.2	99076.6	2.89309e+07	3.05112e+07	43543.3	41400.4	40465.8	39973.2	45843.7	47500.7	66814.6	68905	68417.2	67823.1	270465	251246	315653
Not in Internal DB. MS/MS match only	Met-Leu	C11 H22 N2 O3 S	263.142	9.417	959046	1.31749e+06	9.82168e+06	1.34816e+07	40609.8	46785.8	48204.9	47948	42106.8	43929.4	37077.2	70098.8	39942.4	41087.1	4.76057e+06	4.59436e+06	6.17979e+06
Not in Internal DB. MS/MS match only	(1S,2S,3S,4R,5R)-2-Amino-4-[4-(2-methoxyphenyl)-1-piperazinyl]-6,8-dioxabicyclo[3.2.1]octan-3-ol	C17 H25 N3 O4	336.192	10.645	55870.2	101100	131932	671303	32785.2	33423.3	31512.9	31424.8	34681.8	37447.8	41763.2	43204.1	53531.5	43773.9	68328.8	72377.6	72831.8
Not in Internal DB. MS/MS match only	Arg-Lys-Tyr	C21 H35 N7 O5	233.642	5.598	2.55558e+06	1.50881e+06	1.87315e+07	2.01973e+07	3.6569e+06	3.77934e+06	3.5912e+06	3.66218e+06	3.71195e+06	3.65722e+06	3.76682e+06	3.84531e+06	3.8154e+06	3.87581e+06	1.27314e+06	1.40269e+06	865906
Not in Internal DB. MS/MS match only	Glu-Ala-Gln	C13 H22 N4 O7	329.145	6.518	47625.2	275009	1.26334e+07	1.55847e+07	27684.5	64003.7	38001.3	26331.7	89572.7	65426.9	25608.1	36122.7	69207.8	62266.7	221895	144186	51840.9
Not in Internal DB. MS/MS match only	Glu-Phe-Glu	C19 H25 N3 O8	424.171	9.292	794623	6.52981e+06	1.78699e+07	1.71452e+07	60980.4	50911.8	79995	60436.7	160772	100766	159583	177770	103118	188702	1.90032e+06	1.81324e+06	2.53208e+06
Not in Internal DB. MS/MS match only	(8aR)-2-(2-Methoxyethyl)-7-methylhexahydroimidazo[1,5-a]pyrazin-3(2H)-one	C10 H19 N3 O2	214.155	2.964	69333.6	136772	1.10938e+06	1.11451e+06	1.59376e+06	1.49085e+06	1.41669e+06	1.55892e+06	2.11636e+06	2.09273e+06	3.32241e+06	3.23441e+06	3.29572e+06	3.23891e+06	5.32378e+06	4.96648e+06	5.48558e+06
Not in Internal DB. MS/MS match only	Asp-Ile-Asp	C14 H23 N3 O8	362.156	7.195	211766	4.28203e+06	1.05598e+07	1.16931e+07	252774	239506	284122	208983	263221	320160	576403	521725	374290	98104.6	137619	1.10989e+07	1.65962e+07
Not in Internal DB. MS/MS match only	Camphorquinone	C10 H14 O2	184.133	8.001	1.42921e+07	1.40539e+07	169293	169263	57710.5	36568.8	84902.4	66443.1	69393.4	75459.5	39790.2	50701.4	26087.5	46117.9	63612.6	69038.5	66594.6
Not in Internal DB. MS/MS match only	[(E)-3,6-dihydroxy-6-(5-oxooxolan-2-yl)hex-4-en-2-yl] (E)-but-2-enoate	C14 H20 O6	307.115	11.762	2.30944e+07	3.34098e+07	1.08049e+07	1.03589e+06	1.42105e+07	1.307e+07	2.0784e+06	9.34621e+06	1.04859e+07	2.27336e+07	1.72172e+07	2.36004e+07	5.16024e+06	3.02782e+06	1.24884e+07	6.42357e+06	4.22722e+07
Not in Internal DB. MS/MS match only	Pro-Ile-Gln	C16 H28 N4 O5	357.213	7.824	1.93966e+06	4.70182e+06	8.564e+07	9.4062e+07	140250	163051	114684	109732	707715	629539	278846	245657	426875	504234	3.06143e+06	717741	2.98749e+06
Not in Internal DB. MS/MS match only	Leu-Asp-Lys	C16 H30 N4 O6	375.223	1.272	1.24554e+07	1.32301e+07	9.71227e+06	1.03546e+07	2.82569e+07	3.27691e+07	3.21486e+07	3.05437e+07	2.74192e+07	2.68112e+07	1.86674e+07	1.45958e+07	1.78447e+07	1.71655e+07	1.09573e+07	1.01922e+07	1.02614e+07
Not in Internal DB. MS/MS match only	Ile-Gly-Arg	C14 H28 N6 O4	345.224	5.645	39801.7	431560	1.0306e+06	1.75677e+06	21759.5	20894.1	19031.5	20451.7	24970.8	25352.7	30380.5	29650.8	32882.4	33862.4	159557	197246	227417
Not in Internal DB. MS/MS match only	Amobarbital	C11 H18 N2 O3	227.139	10.338	1.53058e+06	1.18899e+06	3.10948e+07	3.29817e+07	1.2404e+06	1.33016e+06	1.14305e+06	1.07345e+06	827411	750019	1.55693e+06	2.16221e+06	1.94799e+06	2.03874e+06	1.69885e+06	1.6998e+06	1.69299e+06
Not in Internal DB. MS/MS match only	Val-Gly-Asp	C11 H19 N3 O6	290.134	6.283	3.70773e+06	8.65103e+06	1.09887e+08	1.12876e+08	2.84552e+06	2.93548e+06	2.80069e+06	2.8241e+06	2.92722e+06	2.65903e+06	8.17396e+06	7.93338e+06	7.23199e+06	7.69169e+06	8.47975e+06	8.21641e+06	9.06566e+06
Not in Internal DB. MS/MS match only	GSDWFYCKEIVAIU-ITZSPZTOSA-N	C26 H44 O14	603.262	6.423	1.98708e+06	2.35694e+06	5.23451e+06	5.63711e+06	168973	156286	182250	159717	184563	156530	1.00994e+07	9.37589e+06	7.24404e+06	8.85832e+06	8.47919e+06	8.68507e+06	9.31503e+06
Not in Internal DB. MS/MS match only	Gly-Glu-Gln	C12 H20 N4 O7	315.13	6.062	123360	328539	5.42993e+07	7.11017e+07	24670.7	32666.5	43442.3	32465.5	142696	139845	30546.3	31629	33658	35036.4	814517	828554	845106
Not in Internal DB. MS/MS match only	2-[2-[2-[[2-[2-(2-Hydroxypropanoylamino)-3-methylbutanoyl]oxy-3-methylbutanoyl]amino]-3-methylbutanoyl]oxypropanoylamino]-3-methylbutanoic acid	C26 H45 N3 O10	582.299	6.252	34221.3	1.62687e+06	8.39814e+06	1.176e+07	19790.3	18981.6	17893	17073.5	20106.7	22444.8	24029.7	25181.8	26139.6	24328.1	2.61358e+06	2.76761e+06	3.4594e+06
Not in Internal DB. MS/MS match only	Pro-Asn	C9 H15 N3 O4	230.113	2.045	6.33672e+07	7.57607e+07	6.60954e+07	6.76405e+07	1.39523e+07	9.87723e+06	9.37978e+06	1.33022e+07	2.29428e+07	2.0256e+07	1.34528e+08	1.33285e+08	1.24264e+08	1.26543e+08	1.17971e+08	1.15377e+08	1.22221e+08
Not in Internal DB. MS/MS match only	(8aR)-2-(2-Methoxyethyl)-7-[(1-methyl-1H-pyrazol-4-yl)methyl]hexahydroimidazo[1,5-a]pyrazin-3(2H)-one	C14 H23 N5 O2	316.175	9.891	2.14067e+07	2.0302e+07	144822	162133	69880.8	75512.3	65569.5	27209.3	51320.9	46787.3	47274.8	47411.3	49290.9	48018.1	82610.2	78416.2	83143.7
Not in Internal DB. MS/MS match only	Tyr-Asp	C13 H16 N2 O6	297.108	7.02	1.3481e+07	1.14321e+07	2.45547e+06	2.31275e+06	5.83828e+06	6.73804e+06	5.44683e+06	5.66114e+06	6.38851e+06	5.18341e+06	1.16603e+07	1.15223e+07	9.13804e+06	1.18574e+07	9.60729e+06	8.42097e+06	8.49403e+06
Not in Internal DB. MS/MS match only	Ala-Glu	C8 H14 N2 O5	219.097	2.89	3.51165e+06	2.88628e+06	7.24037e+06	1.10517e+07	3.4799e+06	3.77333e+06	3.58704e+06	3.35857e+06	3.99495e+06	3.72312e+06	7.845e+06	6.94517e+06	6.57593e+06	5.3828e+06	6.73225e+06	6.19236e+06	6.80977e+06
Not in Internal DB. MS/MS match only	Diglycidyl ether	C6 H10 O3	148.097	3.019	6.50811e+06	3.91291e+06	9.56007e+06	1.04642e+07	4.03706e+06	1.48018e+06	1.47217e+06	1.51642e+06	4.42103e+06	1.70557e+06	1.29205e+06	1.51531e+06	1.58553e+06	1.89218e+06	1.54748e+06	1.37873e+06	1.53563e+06
Not in Internal DB. MS/MS match only	Dimethyl sebacate	C12 H22 O4	231.159	17.824	927914	1.40665e+06	812318	701434	4.76526e+06	7.58672e+06	9.41304e+06	5.12388e+06	5.68112e+06	5.0255e+06	2.16361e+06	6.47637e+06	2.9617e+06	6.56819e+06	6.87556e+06	4.86284e+06	6.92749e+06
Not in Internal DB. MS/MS match only	Terbumeton	C10 H19 N5 O	248.149	3.05	1.90839e+06	1.89839e+06	8.99975e+06	9.24493e+06	1.29276e+06	1.36707e+06	1.31229e+06	1.34366e+06	1.43751e+06	1.43966e+06	1.04083e+07	1.02913e+07	1.03798e+07	1.04457e+07	1.07267e+07	1.02857e+07	1.16944e+07
Not in Internal DB. MS/MS match only	Ile-Gln-Leu	C17 H32 N4 O5	373.244	11.79	107084	1.15293e+06	3.71746e+07	5.31507e+07	48230.3	47226.4	42936.8	48212.1	50486.3	50160.7	295482	411760	289796	298695	1.18706e+06	1.10467e+06	1.54821e+06
Not in Internal DB. MS/MS match only	1-(2-Morpholinophenyl)dihydro-1H-pyrrole-2,5-dione	C14 H16 N2 O3	261.123	11.044	242310	41896.1	1.1912e+07	1.09363e+07	461755	552257	518410	470817	358855	619438	981088	949090	1.0308e+06	928526	618647	633649	647157
Not in Internal DB. MS/MS match only	Gln-Pro-Ile	C16 H28 N4 O5	357.213	8.241	423504	1.56173e+06	1.48233e+06	617325	82711.1	39691	115590	38951.3	293253	216903	177174	174598	143079	159295	302813	272988	225224
Not in Internal DB. MS/MS match only	Gly-Ala-Thr	C9 H17 N3 O5	248.124	1.275	1.2024e+06	2.62467e+07	8.95007e+07	7.29526e+07	1.47291e+06	1.15401e+06	723807	1.45446e+06	2.29331e+06	1.96019e+06	1.32475e+06	1.58813e+06	1.69334e+06	1.63825e+06	3.7968e+07	3.54428e+07	3.7844e+07
Not in Internal DB. MS/MS match only	Asn-Pro-Pro	C14 H22 N4 O5	327.166	5.936	3.51656e+06	4.91751e+06	1.01028e+08	1.03291e+08	1.16619e+06	1.09802e+06	1.00569e+06	1.04142e+06	2.49089e+06	1.9768e+06	7.97058e+06	7.57377e+06	6.58426e+06	7.36438e+06	6.8765e+06	6.88984e+06	6.90706e+06
Not in Internal DB. MS/MS match only	Ser-Thr-Ala	C10 H19 N3 O6	260.124	4.492	57019.7	88636	180380	180118	66015.4	55371.7	82230.3	69882	56295.9	57404.3	84698.3	21326.4	92109.8	93484.2	95187.4	100337	97822.6
Not in Internal DB. MS/MS match only	Pinolenic acid	C18 H30 O2	279.232	18.696	5.78514e+06	6.27139e+06	1.16958e+07	1.31658e+07	5.91745e+06	5.24625e+06	5.83001e+06	5.22305e+06	5.75432e+06	4.12655e+06	5.96646e+06	5.3016e+06	5.79178e+06	5.75061e+06	5.19153e+06	5.31885e+06	5.34436e+06
Not in Internal DB. MS/MS match only	Glu-Pro-Thr	C14 H23 N3 O7	328.15	7.715	1.60092e+06	1.66023e+06	4.27196e+06	4.67061e+06	1.46336e+06	1.59105e+06	1.51985e+06	1.44313e+06	1.77064e+06	1.60696e+06	1.9552e+06	1.9138e+06	1.75468e+06	1.731e+06	1.62128e+06	1.70838e+06	1.52351e+06
Not in Internal DB. MS/MS match only	8-Hydroxy-9,10-epoxystearic acid	C18 H34 O4	337.235	18.953	2.85789e+06	3.96849e+06	1.24418e+07	1.56783e+07	4.07056e+06	9.20208e+06	3.17724e+06	3.03611e+06	3.51062e+06	3.07913e+06	3.64061e+06	4.41988e+06	3.99278e+06	4.05021e+06	3.36361e+06	3.16887e+06	3.80055e+06
Not in Internal DB. MS/MS match only	Clethodim	C17 H26 Cl N O3 S	342.129	2.158	4.66419e+06	5.64732e+06	114783	99181.8	692948	553414	777968	609757	831628	792346	5.45891e+06	4.46517e+06	4.63861e+06	4.8194e+06	5.2905e+06	5.00429e+06	7.27212e+06
Not in Internal DB. MS/MS match only	1-Tetrahydro-1H-pyrrol-1-yl-3-[3-(trifluoromethyl)-1H-pyrazol-1-yl]propan-2-ol	C11 H16 F3 N3 O	264.132	9.219	551386	489889	131693	144896	122392	132502	103631	111923	32034.4	36143.4	219336	221878	159698	189996	104045	60624.9	65916.4
Not in Internal DB. MS/MS match only	1-Tetrahydro-1H-pyrrol-1-yl-3-[3-(trifluoromethyl)-1H-pyrazol-1-yl]propan-2-ol	C11 H16 F3 N3 O	264.132	9.147	138847	293022	101548	124381	122392	132502	51189.6	111923	27516.2	29494.6	219336	88503.5	159698	67720.2	57812.7	57143.1	65916.4
Not in Internal DB. MS/MS match only	Dinoprost	C20 H34 O5	337.237	17.187	1.05302e+06	1.03854e+06	7.97526e+06	9.33431e+06	1.05628e+07	1.16635e+07	1.15433e+07	1.10282e+07	1.1514e+07	1.19056e+07	5.82595e+06	5.68578e+06	5.41939e+06	5.90077e+06	6.2086e+06	6.49924e+06	6.13004e+06
Not in Internal DB. MS/MS match only	Asp-Gln-Ile	C15 H26 N4 O7	375.187	5.972	405607	2.68107e+06	3.37357e+07	3.48913e+07	80991.2	64028.5	86353.2	81412.3	404025	327488	107387	167554	153663	139641	5.23544e+06	5.16102e+06	5.65365e+06
Not in Internal DB. MS/MS match only	Glu-Met-Arg	C16 H30 N6 O6 S	417.191	7.203	61633.9	870909	802509	815873	218216	196112	239599	183401	238236	207943	52004.9	49522.1	54545.3	49232.5	240497	202382	299791
Not in Internal DB. MS/MS match only	Glu-Thr	C9 H16 N2 O6	141.066	1.791	1.19156e+08	1.21636e+08	4.37142e+06	5.33074e+06	7.76352e+08	4.36533e+08	1.11798e+09	1.13883e+09	1.19844e+09	1.19643e+09	1.96104e+09	1.86657e+09	1.85462e+09	1.95125e+09	2.0044e+09	1.88905e+09	2.07747e+09
Not in Internal DB. MS/MS match only	Ala-Phe-Glu	C17 H23 N3 O6	349.139	8.59	920839	794587	1.24661e+06	1.17264e+06	1.54826e+06	1.56794e+06	1.6123e+06	1.66394e+06	1.82569e+06	1.31908e+06	7.9353e+06	7.57915e+06	6.26405e+06	7.83502e+06	6.21245e+06	6.93761e+06	7.06594e+06
Not in Internal DB. MS/MS match only	Val-Asn	C9 H17 N3 O4	232.129	4.652	228256	4.35942e+06	5.2732e+07	5.48806e+07	66434.7	129609	80762.3	36256.4	146497	132874	471832	520860	456062	474744	1.64717e+07	1.61889e+07	1.6733e+07
Not in Internal DB. MS/MS match only	Amobarbital	C11 H18 N2 O3	227.139	11.679	3.23199e+06	3.5621e+06	123911	112323	1.60414e+06	1.6944e+06	1.58935e+06	1.55329e+06	2.09234e+06	1.87154e+06	5.323e+06	5.54792e+06	5.06007e+06	5.60841e+06	7.20324e+06	4.27694e+06	7.57382e+06
Not in Internal DB. MS/MS match only	2-Aminooctanedioic acid	C8 H15 N O4	190.107	5.806	1.91544e+06	1.85202e+06	3.19361e+06	3.33407e+06	1.97659e+06	2.12864e+06	1.96152e+06	1.99488e+06	2.28975e+06	2.20743e+06	3.50746e+06	3.31097e+06	3.07293e+06	3.24841e+06	3.93399e+06	4.02587e+06	3.95553e+06
Not in Internal DB. MS/MS match only	Undecylenic acid	C11 H20 O2	202.18	3.284	4.71655e+09	4.53813e+09	3.33682e+09	1.29337e+09	2.70992e+09	2.38885e+09	1.3965e+09	1.79244e+09	1.42789e+09	3.14778e+09	2.83293e+09	2.04761e+09	2.47129e+09	1.55864e+09	1.88315e+09	1.55969e+09	2.9054e+09
Not in Internal DB. MS/MS match only	Leu-Val-Ala	C14 H27 N3 O4	302.207	8.589	269444	46977.1	2.87379e+06	4.52145e+06	6.76291e+07	7.26934e+07	6.30106e+07	6.66923e+07	7.16722e+07	6.83478e+07	161110	141776	163552	130400	89579.9	182199	173199
Not in Internal DB. MS/MS match only	Dihydrothymine	C5 H8 N2 O2	129.066	1.288	4.45416e+07	3.89973e+07	1.01791e+08	1.04079e+08	5.23033e+07	6.00688e+07	5.84066e+07	4.73875e+07	6.68109e+07	5.06326e+07	1.33111e+08	1.34738e+08	1.38239e+08	1.36372e+08	1.28595e+08	1.18009e+08	1.0784e+08
Not in Internal DB. MS/MS match only	Glycerol	C3 H8 O3	115.036	1.335	1.82522e+07	1.80702e+07	4.4126e+07	4.85747e+07	5.14602e+06	5.42372e+06	5.47412e+06	5.64204e+06	4.74725e+06	5.43703e+06	1.94691e+07	1.84174e+07	2.05268e+07	1.843e+07	1.53331e+07	1.49515e+07	1.54925e+07
Not in Internal DB. MS/MS match only	Glu-Thr-Ile	C15 H27 N3 O7	362.192	5.021	41813.8	1.13969e+06	1.1885e+07	1.61385e+07	43766.2	42921.8	39674.8	42143.3	139370	140031	73512.5	56220.4	60453.2	61043.5	3.48086e+06	3.71564e+06	3.59084e+06
Not in Internal DB. MS/MS match only	Mirabegron	C21 H24 N4 O2 S	379.159	7.814	35280.1	384565	4.72718e+06	5.47274e+06	27842	28237.8	25778.7	24697.3	90534	108324	40327.4	43673.6	44714.8	44013	109747	70190.3	73681.2
Not in Internal DB. MS/MS match only	Ile-Asp-Lys	C16 H30 N4 O6	357.213	10.244	32060.3	66843.4	272176	154204	21185.1	20365.8	19112.9	19566.7	31560.5	24037.5	158062	150118	170949	56367.4	496380	560103	767363
Not in Internal DB. MS/MS match only	Glu-Val-His	C16 H25 N5 O6	384.188	7.132	2.40585e+06	2.41735e+06	750546	706339	2.50356e+06	2.73834e+06	2.39745e+06	2.37527e+06	2.64072e+06	2.40364e+06	5.21556e+06	5.23245e+06	3.97878e+06	4.68905e+06	4.07059e+06	4.1552e+06	3.9831e+06
Not in Internal DB. MS/MS match only	(+/-)11(12)-DiHET	C20 H34 O4	321.242	17.94	1.73613e+06	1.74237e+06	5.50097e+06	7.14816e+06	3.33975e+06	4.24071e+06	4.18384e+06	3.83141e+06	4.48811e+06	4.17792e+06	5.3758e+06	5.68327e+06	5.20288e+06	5.66843e+06	5.96607e+06	5.49952e+06	5.77667e+06
Not in Internal DB. MS/MS match only	(+/-)11(12)-DiHET	C20 H34 O4	321.242	18.043	1.73613e+06	1.16718e+06	2.24038e+06	3.2624e+06	977847	834177	675219	1.15199e+06	968366	1.03249e+06	1.10237e+06	1.15956e+06	1.12047e+06	1.26214e+06	1.02145e+06	1.01923e+06	1.02827e+06
Not in Internal DB. MS/MS match only	Val-Asp-Ile	C15 H27 N3 O6	328.186	11.021	105211	280376	8.57283e+06	8.39536e+06	581048	600019	317762	562577	645836	648262	455549	468876	278765	373025	405116	687082	629208
Not in Internal DB. MS/MS match only	Val-Gly-Gln	C12 H22 N4 O5	303.166	5.115	431303	1.72021e+06	1.10407e+07	1.34565e+07	51330.2	47772.3	46713.1	48921.2	171667	159527	63363.2	63230.8	69951.5	66763.8	2.61801e+06	2.73663e+06	2.54223e+06
Not in Internal DB. MS/MS match only	(8aR)-7-(1H-Imidazol-2-ylmethyl)-2-methylhexahydroimidazo[1,5-a]pyrazin-3(2H)-one	C11 H17 N5 O	258.133	5.819	1.65624e+06	1.56126e+06	3.26183e+06	3.17375e+06	2.81165e+06	3.51655e+06	2.99295e+06	2.87379e+06	2.96154e+06	3.38873e+06	1.41364e+07	1.35904e+07	1.20958e+07	1.33866e+07	1.29382e+07	1.342e+07	1.389e+07
Not in Internal DB. MS/MS match only	Leu-Val-Ala	C14 H27 N3 O4	302.207	8.737	269444	114077	1.34892e+06	145601	1.2619e+08	1.29054e+08	1.26443e+08	1.29107e+08	1.41071e+08	1.23627e+08	161110	141776	163552	103638	132770	182199	173199
Not in Internal DB. MS/MS match only	N-acetylornithine	C7 H14 N2 O3	157.097	2.313	3.3053e+08	2.37961e+08	1.66152e+07	8.5015e+07	9.13395e+07	9.42378e+07	9.03465e+07	9.39999e+07	7.14149e+07	6.87817e+07	2.81168e+08	2.80867e+08	2.83683e+08	1.98495e+08	1.67755e+08	2.01656e+08	2.0904e+08
Not in Internal DB. MS/MS match only	Ala-Glu-Glu	C13 H21 N3 O8	348.14	2.622	746039	1.9778e+06	2.30461e+07	2.18054e+07	187940	230188	149325	211366	608863	561732	767193	734138	758750	751671	6.01739e+06	5.66273e+06	6.09234e+06
Not in Internal DB. MS/MS match only	2-(1'-Hydroxyoctyl)-3-hydroxymethylbutanolide	C13 H24 O4	227.164	16.871	6.38498e+06	4.99536e+06	2.07324e+07	2.02141e+07	4.62309e+06	3.55855e+06	3.72957e+06	4.57075e+06	4.72898e+06	3.86588e+06	9.12821e+06	1.36624e+07	1.49732e+07	1.33832e+07	1.27846e+07	1.05796e+07	8.54687e+06
Not in Internal DB. MS/MS match only	Pro-His-Ile	C17 H27 N5 O4	366.213	6.896	1.23327e+06	1.95119e+06	1.03483e+06	1.43273e+06	70234	74495.9	64126.9	67022.2	76088.7	77613.5	169758	142437	138045	166960	426194	79727.4	394528
Not in Internal DB. MS/MS match only	Gly-Glu	C7 H12 N2 O5	205.082	1.306	3.24375e+06	5.31899e+07	2.7162e+08	3.08279e+08	2.08923e+06	2.6596e+06	2.28013e+06	2.09054e+06	2.91031e+07	2.69311e+07	5.42195e+07	5.62639e+07	5.32489e+07	5.45217e+07	1.34653e+08	1.29684e+08	1.2948e+08
Not in Internal DB. MS/MS match only	3-[(1E,3E)-hepta-1,3-dienyl]pentanedioic acid	C12 H18 O4	249.109	16.082	1.57201e+06	1.59391e+06	2.30972e+06	2.60437e+06	1.49948e+06	1.69244e+06	1.59317e+06	1.54498e+06	1.66156e+06	1.66763e+06	1.80864e+06	1.83487e+06	1.46019e+06	1.88606e+06	2.06389e+06	2.0993e+06	2.03425e+06
Not in Internal DB. MS/MS match only	Thr-Val-Leu	C15 H29 N3 O5	332.218	9.84	73975.6	275681	6.42622e+06	8.2598e+06	213994	214794	208959	188228	298751	229742	130613	126277	70841.8	96722.9	314269	219963	368106
Not in Internal DB. MS/MS match only	Glu-Asn-Ile	C15 H26 N4 O7	375.187	8.435	349950	438305	3.31044e+06	3.08302e+06	52415.7	48394.2	105185	24883.4	55218.9	208313	353026	581927	1.00342e+06	1.23501e+06	1.46248e+06	1.52753e+06	1.3857e+06
Not in Internal DB. MS/MS match only	Val-Glu-Glu	C15 H25 N3 O8	376.171	7.14	1.91759e+06	6.41103e+06	1.27188e+08	1.0393e+08	146631	103098	70393.4	84063.4	328880	310434	749617	713093	595028	623697	1.18288e+07	1.22364e+07	1.53429e+07
Not in Internal DB. MS/MS match only	(1R,7aS)-1-[[[(2S,3R)-2,3-Dihydroxy-2-isopropylbutanoyl]oxy]methyl]hexahydro-1H-pyrrolizine 4-oxide	C15 H27 N O5	302.196	7.021	2.16024e+07	3.32092e+07	1.39322e+07	5.61099e+06	1.25634e+07	1.12016e+07	4.12905e+06	5.80284e+06	5.47057e+06	1.78444e+07	1.17762e+07	8.25941e+06	6.24399e+06	4.16294e+06	8.927e+06	5.6434e+06	1.36785e+07
Not in Internal DB. MS/MS match only	Glu-Asp-Gln	C14 H22 N4 O9	373.135	5.812	69372.5	201573	7.09139e+06	7.71196e+06	28252.1	25168	26588.5	27312.6	327111	352254	33855.6	43372.4	44116.2	43213.7	1.35904e+06	1.38424e+06	1.35343e+06
Not in Internal DB. MS/MS match only	7-Hydroxy-4-benzopyrone	C9 H6 O3	163.039	13.443	6.44463e+06	6.25823e+06	2.11008e+06	1.2463e+06	7.89088e+07	8.12784e+07	8.04794e+07	8.32036e+07	8.70718e+07	8.10706e+07	3.07036e+06	2.69377e+06	2.8343e+06	2.7402e+06	2.68665e+06	2.51573e+06	2.65631e+06
Not in Internal DB. MS/MS match only	Val-Asp-Lys	C15 H28 N4 O6	361.208	2.174	155599	490456	6.37964e+06	7.22154e+06	36777.9	33326.6	31082.9	32061	38819.8	39428.1	115989	142953	131091	140920	532613	544754	659323
Not in Internal DB. MS/MS match only	Glu-Phe-Tyr	C23 H27 N3 O7	440.181	12.884	49916.2	78662.2	300576	500844	44855.8	44599.5	42549.5	43556.6	45000.4	49386.3	52974.7	55275	55464.6	56338.7	63664.1	59669.4	58277.6
Not in Internal DB. MS/MS match only	Ile-Asn-Thr	C14 H26 N4 O6	347.192	6.071	68056.8	59470.3	306238	428028	24932.9	23851	22833.3	24653.7	26575.5	25201.3	30870.9	31965.2	34015.7	34402.9	363134	381298	441618
Not in Internal DB. MS/MS match only	2-(1'-Hydroxyoctyl)-3-hydroxymethylbutanolide	C13 H24 O4	227.164	17.043	8.34498e+06	9.04357e+06	2.27455e+07	2.57059e+07	6.41096e+06	6.52001e+06	6.14576e+06	6.41604e+06	7.17855e+06	6.64095e+06	1.36067e+07	1.38494e+07	1.29977e+07	1.36367e+07	1.35991e+07	1.36424e+07	1.40499e+07
Not in Internal DB. MS/MS match only	Phe-Gly-Asp	C15 H19 N3 O6	338.135	9.497	2.43381e+06	1.91065e+06	4.86718e+06	4.99269e+06	1.99684e+06	1.93444e+06	1.84502e+06	1.87514e+06	2.27244e+06	2.05871e+06	6.91401e+06	6.62719e+06	6.21211e+06	6.69587e+06	7.82841e+06	7.6796e+06	7.84769e+06
Not in Internal DB. MS/MS match only	1-(2-methoxy-4-nitrophenyl)pyrrolidine	C11 H14 N2 O3	223.108	6.543	5.04568e+06	5.16137e+06	552749	607965	6.50594e+06	6.85921e+06	6.66563e+06	6.31368e+06	7.62786e+06	7.18089e+06	1.20801e+07	1.1996e+07	9.79962e+06	1.14428e+07	1.08414e+07	1.13059e+07	1.19176e+07
Not in Internal DB. MS/MS match only	Sedanolide	C12 H18 O2	195.138	17.453	1.26807e+07	1.41157e+07	1.5735e+07	1.75062e+07	3.25193e+07	3.41248e+07	3.39851e+07	3.24927e+07	3.46306e+07	3.48111e+07	3.92797e+07	4.01394e+07	3.97167e+07	4.11337e+07	4.24686e+07	4.03452e+07	4.27808e+07
Not in Internal DB. MS/MS match only	Nikethamide 1-oxide	C10 H14 N2 O2	195.113	11.872	125453	145498	1.08686e+06	1.38699e+06	943351	823496	707527	708194	708149	696263	1.51539e+06	1.78281e+06	1.44786e+06	1.58915e+06	1.48863e+06	1.42799e+06	1.3997e+06
Not in Internal DB. MS/MS match only	Asp-Val-Tyr	C18 H25 N3 O7	396.176	8.804	80246.8	133637	1.10142e+07	1.12038e+07	41915.8	53164.5	39177.8	44468	43371.8	47843.6	58231.3	61093.8	61993.1	56758	150449	77227.6	211430
Not in Internal DB. MS/MS match only	(6E,8E)-5,10-dioxooctadeca-6,8-dienoic acid	C18 H28 O4	309.206	19.273	6.28264e+06	5.65436e+06	4.4224e+06	4.89687e+06	3.47221e+07	3.40036e+07	3.30794e+07	3.24686e+07	3.57304e+07	3.44858e+07	1.41324e+07	1.51717e+07	1.25754e+07	1.19756e+07	2.36106e+07	2.31887e+07	2.21943e+07
Not in Internal DB. MS/MS match only	Pro-Asn-Ile	C15 H26 N4 O5	343.197	6.143	926490	1.18204e+07	424717	447294	106135	90495.4	94857.5	102567	2.17996e+06	1.97208e+06	39782	141210	24135.9	25260.9	5.35759e+06	5.18616e+06	5.39549e+06
Not in Internal DB. MS/MS match only	N-Acetyl-L-valine	C7 H13 N O3	160.097	9.304	1.04571e+07	9.5913e+06	7.23088e+06	7.09716e+06	3.66598e+07	3.92565e+07	3.66472e+07	3.87129e+07	3.73566e+07	3.46027e+07	4.27153e+07	4.14837e+07	3.92859e+07	4.09645e+07	3.40318e+07	3.36628e+07	3.4398e+07
Not in Internal DB. MS/MS match only	4'-methoxy-alpha-Ethylaminovalerophenone	C14 H21 N O2	236.164	9.462	43316.1	36355.7	2.57566e+07	2.87563e+07	50312.4	551613	144079	203694	32112.2	23941.5	45098.4	381604	43873.8	43133.3	82176	81691	82243.4
Not in Internal DB. MS/MS match only	Asn-Gly-Leu	C12 H22 N4 O5	303.166	7.806	397212	2.86727e+07	1.07259e+07	1.27456e+07	55222.6	65570.9	85526.7	75321.5	159546	169437	179413	220948	191920	221957	1.3099e+08	1.30843e+08	1.38082e+08
Not in Internal DB. MS/MS match only	Asn-Gly-Leu	C12 H22 N4 O5	303.166	7.807	397212	2.86727e+07	1.07259e+07	1.27456e+07	55222.6	65570.9	85526.7	75321.5	159546	169437	179413	220948	191920	221957	1.3099e+08	1.30843e+08	1.38082e+08
Not in Internal DB. MS/MS match only	Met-Val	C10 H20 N2 O3 S	271.108	9.12	6.47328e+06	6.96213e+06	937134	993336	7.62823e+06	7.87266e+06	7.58829e+06	7.61426e+06	9.80242e+06	8.69333e+06	1.50269e+07	1.55988e+07	1.34873e+07	1.50427e+07	1.82407e+07	1.86672e+07	1.76209e+07
Not in Internal DB. MS/MS match only	[(E)-3,6-dihydroxy-6-(5-oxooxolan-2-yl)hex-4-en-2-yl] (E)-but-2-enoate	C14 H20 O6	307.115	11.846	1.70669e+08	2.10946e+08	1.09339e+08	1.60335e+07	1.16346e+08	1.05311e+08	1.81044e+07	9.7655e+07	1.0126e+08	1.75667e+08	1.23053e+08	2.05416e+08	4.84356e+07	3.46836e+07	9.72884e+07	6.24944e+07	3.06662e+08
Not in Internal DB. MS/MS match only	CJ-013610	C22 H23 N3 O2 S	394.158	10.099	116043	477533	1.35701e+07	1.53593e+07	34967.9	34935	32220.7	34135.4	643155	390551	49662	45249.1	53891.4	48082.1	2.90301e+06	2.86308e+06	2.93814e+06
Not in Internal DB. MS/MS match only	Val-Gly-Glu	C12 H21 N3 O6	304.15	6.865	624566	1.25219e+06	5.47292e+07	3.36054e+07	78700.7	71254.1	36899	74204.3	159013	109643	291069	735279	531080	148024	2.91099e+06	3.13865e+06	3.77037e+06
Not in Internal DB. MS/MS match only	Val-Gly-Glu	C12 H21 N3 O6	304.15	6.937	624566	1.25219e+06	2.90055e+07	2.21982e+07	421334	407054	415609	421322	440367	429825	764347	735279	531080	758810	536092	738538	511914
Not in Internal DB. MS/MS match only	Val-Asp-Glu	C14 H23 N3 O8	344.145	9.204	78640.5	1.38716e+06	3.0656e+07	3.63886e+07	31423.1	32562.1	30275	29932.9	376045	268124	38726.9	37983.7	44635.8	40178	964009	1.03949e+06	1.11365e+06
Not in Internal DB. MS/MS match only	Val-Glu-Asp	C14 H23 N3 O8	345.129	6.859	56950.7	49224.2	1.19884e+06	1.34078e+06	32045.2	21448.3	12690.6	64249.7	59919.1	29745.2	7.77056e+06	7.61253e+06	5.91685e+06	7.27333e+06	5.36607e+06	5.19737e+06	5.11389e+06
Not in Internal DB. MS/MS match only	Val-Pro-Asn	C14 H24 N4 O5	329.182	6.896	924051	1.01061e+06	3.21313e+07	3.39604e+07	117615	17878	62964	123827	105694	76146	817555	820581	679890	742612	377665	1.93027e+06	2.00936e+06
Not in Internal DB. MS/MS match only	Pro-Val-Tyr	C19 H27 N3 O5	378.202	9.475	2.73233e+06	4.30782e+06	7.31172e+06	7.27446e+06	35753.6	38057.1	34957.5	34959.2	88488.2	43340.6	329675	246654	234765	168932	660491	467920	489144
Not in Internal DB. MS/MS match only	Asn-Pro-Leu	C15 H26 N4 O5	343.197	8.148	736722	378703	7.78914e+06	3.60911e+06	53055.1	47267.4	42614.7	47424.2	60805.1	58633.5	39059.4	360302	223947	419169	749784	1.30788e+06	1.19068e+06
Not in Internal DB. MS/MS match only	Sparfloxacin	C19 H22 F2 N4 O3	393.174	9.22	38453.2	239369	5.84188e+06	7.40323e+06	29736.7	30140.5	29143.8	28086.2	110343	35584	37280.3	36422.1	40566.1	38679	1.01898e+06	887163	1.01521e+06
Not in Internal DB. MS/MS match only	5-HYDROXY TRYPTOPHOL	C10 H11 N O2	160.076	8.467	1.54697e+07	1.65884e+07	3.38173e+07	3.50142e+07	1.82933e+07	1.76331e+07	1.60813e+07	1.62715e+07	1.83768e+07	2.13894e+07	2.39221e+07	2.8266e+07	2.93605e+07	1.60569e+07	2.17828e+07	2.26769e+07	2.44666e+07
Not in Internal DB. MS/MS match only	Pro-Gly-Ser	C10 H17 N3 O5	260.124	1.71	1.61323e+06	3.25032e+06	3.13244e+07	3.40078e+07	204894	84474.6	202073	283378	165295	228855	1.38677e+06	1.22108e+06	1.38233e+06	1.32679e+06	2.15079e+06	2.03786e+06	1.88667e+06
Not in Internal DB. MS/MS match only	Glu-Tyr	C14 H18 N2 O6	293.113	9.261	235717	1.78796e+06	7.88764e+06	1.11301e+07	670213	801075	658524	702948	2.13666e+06	1.54237e+06	183380	220636	124300	48966.2	3.98294e+06	3.95418e+06	4.03848e+06
Not in Internal DB. MS/MS match only	Phe-Gly-Glu	C16 H21 N3 O6	352.15	9.445	3.24598e+06	2.37408e+06	1.73208e+07	1.54275e+07	533382	527415	441910	344635	595054	606333	4.97587e+06	4.89824e+06	4.36249e+06	4.82663e+06	6.72589e+06	6.2577e+06	7.10695e+06
Not in Internal DB. MS/MS match only	2-(1'-Hydroxyoctyl)-3-hydroxymethylbutanolide	C13 H24 O4	227.164	17.452	1.29527e+07	1.47325e+07	1.55081e+07	1.83311e+07	3.70918e+07	3.88912e+07	3.63214e+07	3.55142e+07	3.9278e+07	3.81585e+07	4.52359e+07	4.50904e+07	4.35635e+07	4.46188e+07	4.76809e+07	4.72251e+07	4.60306e+07
Not in Internal DB. MS/MS match only	Ile-Ser-Ile	C15 H29 N3 O5	332.218	10.322	66086.6	46360.2	2.09089e+06	2.74314e+06	30335.9	33329	27943.1	28410	32135.6	34774.7	97660.8	99529.3	102507	101806	159232	71832.6	162639
Not in Internal DB. MS/MS match only	1-(2-methoxy-4-nitrophenyl)pyrrolidine	C11 H14 N2 O3	223.108	7.114	1.67402e+07	1.35388e+07	181126	208632	276840	268203	203135	222369	264939	208297	950699	922176	760999	938701	715532	853376	1.05187e+06
Not in Internal DB. MS/MS match only	Tyr-Trp	C20 H21 N3 O4	368.16	10.112	101759	884524	2.19621e+07	1.39464e+07	31581.7	55261.8	29550.5	67726.8	85375.2	34854.7	210291	230396	177773	196331	2.56482e+06	2.49129e+06	2.96333e+06
Not in Internal DB. MS/MS match only	Arg-Asp-Glu	C15 H26 N6 O8	419.188	5.263	977606	1.09263e+06	1.38349e+07	1.45643e+07	683652	777152	727086	747008	2.74807e+06	2.72426e+06	1.82454e+06	1.75707e+06	1.72302e+06	1.7098e+06	6.96405e+06	6.71071e+06	6.39259e+06
Not in Internal DB. MS/MS match only	6-Hydroxymellein	C10 H10 O4	217.047	13.448	5.64162e+06	4.8707e+06	748900	200054	7.29612e+07	7.47174e+07	7.4624e+07	7.08782e+07	7.59812e+07	5.4557e+07	2.19049e+06	2.18557e+06	1.55978e+06	1.87259e+06	1.98654e+06	2.09037e+06	2.00405e+06
Not in Internal DB. MS/MS match only	2,5-Dimethyl-3(2H)-furanone	C6 H8 O2	113.06	4.826	5.11766e+06	4.91923e+06	2.20428e+06	2.13965e+06	3.72174e+07	3.97213e+07	3.74803e+07	3.6066e+07	4.03304e+07	3.7534e+07	1.8979e+07	1.89545e+07	1.76551e+07	1.7736e+07	1.8953e+07	1.83306e+07	1.98728e+07
Not in Internal DB. MS/MS match only	Glu-Gly-Arg	C13 H24 N6 O6	343.172	2.905	259254	2.79079e+06	2.8587e+07	3.84085e+07	41761.4	179713	167342	144386	2.24767e+06	2.34602e+06	494424	274428	272316	229029	5.80531e+06	5.31444e+06	4.93013e+06
Not in Internal DB. MS/MS match only	Glu-Phe-Asp	C18 H23 N3 O8	392.145	11.312	50959.8	1.16741e+06	4.20503e+07	4.96173e+07	55448.1	49506.1	51732.4	30838.6	123184	191107	65819.8	59750.3	64719.7	93643.9	527460	488565	592611
Not in Internal DB. MS/MS match only	His-Asp-Leu	C16 H25 N5 O6	366.177	7.906	30017.6	833810	1.31107e+07	1.43261e+07	21619	21284.9	19694.8	19862.1	187906	203332	29482.9	30863.5	34264.9	32155.4	407379	479193	426277
Not in Internal DB. MS/MS match only	Pro-Val-Leu	C16 H29 N3 O4	328.223	9.96	3.46117e+06	5.85732e+06	3.97116e+07	3.70883e+07	86869.8	45355.5	77495.5	85254.4	91132.3	90300.1	424320	382496	429369	414058	462388	421081	448167
Not in Internal DB. MS/MS match only	Ile-Asn-Leu	C16 H30 N4 O5	359.229	10.154	104666	1.06292e+06	1.41924e+06	3.03797e+06	34312.9	35925.3	31076.4	31070.2	36784.5	38078.3	43871.8	42172	48952.9	43342.4	830364	720533	971632
Not in Internal DB. MS/MS match only	alpha-Asarone	C12 H16 O3	209.117	18.342	6.02585e+06	5.85542e+06	4.40304e+07	4.72658e+07	4.30553e+06	5.925e+06	1.44893e+06	2.58126e+06	4.57892e+06	4.33537e+06	4.0091e+06	4.35649e+06	4.78192e+06	5.40135e+06	3.78003e+06	4.29173e+06	3.87392e+06
Not in Internal DB. MS/MS match only	Asn-Gly-Tyr	C15 H20 N4 O6	353.145	6.53	147327	7.45029e+07	2.09703e+06	3.67362e+06	32685.7	34983.9	33400.1	31089.3	105906	84461.7	45837.1	42648.5	47204.5	35781.8	8.51239e+07	8.15735e+07	8.51339e+07
Not in Internal DB. MS/MS match only	3-Morpholino-4-tetrahydro-1H-pyrrol-1-ylcyclobut-3-ene-1,2-dione	C12 H16 N2 O3	237.123	8.002	3.62135e+06	3.6708e+06	524335	268539	4.88967e+06	5.24468e+06	5.02658e+06	4.79808e+06	5.57485e+06	5.45422e+06	7.71324e+06	7.86732e+06	6.54332e+06	7.57033e+06	8.28463e+06	8.07897e+06	8.80272e+06
Not in Internal DB. MS/MS match only	Glu-Val-Arg	C16 H30 N6 O6	385.219	8.001	2.85666e+06	3.44579e+06	2.72232e+07	2.98109e+07	13376.3	72488.8	11780.7	60977.7	178694	96507.6	37947.5	1.34681e+06	1.12994e+06	43737.4	7.96013e+06	7.6031e+06	8.665e+06
Not in Internal DB. MS/MS match only	Glu-Asn	C9 H15 N3 O6	284.085	1.292	659662	6.65606e+06	3.38941e+07	3.76619e+07	248508	359171	173071	105846	511985	460209	1.58813e+06	2.48744e+06	1.64395e+06	1.63248e+06	1.55364e+07	1.45794e+07	1.1984e+07
Not in Internal DB. MS/MS match only	Leu-Asn-Asn	C14 H25 N5 O6	360.188	2.954	54372.1	273554	767009	792118	109291	191321	161756	143110	159124	143203	105616	111134	97221.8	116346	320876	294903	317802
Not in Internal DB. MS/MS match only	N-(5-acetamidopentyl)acetamide	C9 H18 N2 O2	187.144	8.591	3.33232e+06	3.13663e+06	268625	264039	2.73068e+07	2.80222e+07	2.68925e+07	2.76505e+07	2.98364e+07	2.80279e+07	6.49787e+06	6.11135e+06	5.9088e+06	6.01725e+06	5.78024e+06	5.72983e+06	5.94049e+06
Not in Internal DB. MS/MS match only	Val-Ile-Arg	C17 H34 N6 O4	387.271	6.077	37728	52670	776927	886392	22234.5	21269.7	20362.1	21985.5	23699.3	22473.8	36586.9	51794.9	30334.3	29688.3	276944	238297	259554
Not in Internal DB. MS/MS match only	2-Acetamido-2-Deoxy-D-Glucopyranose	C8 H15 N O6	204.086	1.298	3.02799e+07	2.27871e+07	6.0838e+07	6.25774e+07	3.94663e+07	4.64564e+07	4.3617e+07	4.28024e+07	4.19992e+07	4.04745e+07	6.18221e+07	5.82749e+07	6.2262e+07	6.08262e+07	5.19388e+07	4.94947e+07	4.96279e+07
Not in Internal DB. MS/MS match only	Met-Glu-Lys	C16 H30 N4 O6 S	389.185	7.695	490355	226812	1.16077e+07	1.25735e+07	240646	238058	201051	153257	387460	289340	95675.2	101622	62241.1	82928.8	294001	2.37198e+06	238443
Not in Internal DB. MS/MS match only	OXINDOLE-3-ACETIC ACID	C10 H9 N O3	192.065	6.528	6.81539e+06	6.60153e+06	7.48913e+06	8.72523e+06	5.11955e+06	6.66886e+06	6.80322e+06	4.37004e+06	6.75193e+06	6.00659e+06	3.21598e+06	3.20259e+06	2.8133e+06	3.02806e+06	3.39211e+06	3.45463e+06	3.61615e+06
Not in Internal DB. MS/MS match only	Val-Asp-Ile	C15 H27 N3 O6	346.197	9.086	242567	816619	1.32343e+07	1.43072e+07	641716	665709	687964	681307	863837	733846	172833	164682	131992	144380	438496	483024	495048
Not in Internal DB. MS/MS match only	6-Methyl[1,2,4]triazolo[4,3-b]pyridazin-8-ol	C6 H6 N4 O	151.061	6.066	9.30684e+06	8.2125e+06	1.36259e+07	1.52613e+07	1.41739e+07	1.53143e+07	1.46546e+07	1.4709e+07	1.60453e+07	1.47596e+07	3.93922e+07	3.96855e+07	3.90858e+07	3.97864e+07	3.10873e+07	3.33593e+07	3.30127e+07
Not in Internal DB. MS/MS match only	Υ-L-Glutamyl-L-glutamic acid	C10 H16 N2 O7	277.103	1.934	4.96903e+06	4.1271e+06	1.4549e+07	1.33587e+07	6.67824e+06	7.93482e+06	6.95099e+06	7.99828e+06	7.12957e+06	7.47381e+06	1.27572e+07	1.25343e+07	1.17546e+07	1.20879e+07	1.24352e+07	1.21112e+07	1.31231e+07
Not in Internal DB. MS/MS match only	Glu-Thr-Ala	C12 H21 N3 O7	320.145	2.437	378566	545154	1.19142e+07	6.44137e+06	116570	153382	134876	78769	230497	178762	792800	722584	760106	793759	1.01901e+06	702040	231874
Not in Internal DB. MS/MS match only	Pikamilone	C10 H12 N2 O3	209.092	6.339	1.7071e+07	1.15192e+07	693968	694939	920501	863768	848119	807239	931825	912345	3.44781e+06	3.35068e+06	3.12064e+06	3.48433e+06	3.72508e+06	3.51428e+06	3.83318e+06
Not in Internal DB. MS/MS match only	Pikamilone	C10 H12 N2 O3	209.092	6.152	8.15075e+06	1.25572e+06	859745	754220	773961	517979	767591	763468	955331	957931	567375	422933	540384	592363	137072	514835	600150
Not in Internal DB. MS/MS match only	Ala-Gln-Thr	C12 H22 N4 O6	319.161	1.776	60365.2	212573	125860	358887	98867.5	115513	95280.7	119455	54822.4	29014.1	58804.5	268495	300247	286875	244585	202391	105711
Not in Internal DB. MS/MS match only	Gly-Glu-Leu	C13 H23 N3 O6	300.155	10.041	62866.8	2.03693e+06	4.88183e+07	6.6171e+07	44060	45713.7	39885.8	43984	954375	964737	61038.9	61363.7	67225	62650.1	2.29461e+06	2.35723e+06	2.27144e+06
Not in Internal DB. MS/MS match only	Ser-Thr-Ala	C10 H19 N3 O6	260.124	5.201	15033.7	51575.7	98452.2	92313.2	82726.2	61986.1	84134.1	68913.2	12474	64548.2	116198	116776	115620	91892.2	92315.8	26541.7	87390
Not in Internal DB. MS/MS match only	8-Acetoxyelemol	C17 H28 O3	263.2	19.06	4.80421e+06	3.12594e+06	2.62773e+07	3.43849e+07	2.59307e+06	1.89719e+06	2.12568e+06	2.62543e+06	2.64907e+06	2.04612e+06	4.58036e+06	4.94285e+06	4.6519e+06	5.12149e+06	4.94189e+06	5.65855e+06	5.17722e+06
Not in Internal DB. MS/MS match only	Gly-Phe-Leu	C17 H25 N3 O4	336.192	10.404	106617	116480	3.90497e+06	2.86714e+07	47165.9	51772.9	45888	44198.4	48642.2	52441.8	55569.6	55813.9	72930	56701.4	93601.8	75179	80926.2
Not in Internal DB. MS/MS match only	Phe-Ala-Arg	C18 H28 N6 O4	393.225	16.267	2.34862e+06	550228	1.03022e+07	1.29869e+07	1.3637e+06	1.5729e+06	2.19965e+06	1.37893e+06	1.69163e+06	4.95952e+06	2.00216e+06	2.13208e+06	1.72455e+06	6.46305e+06	2.23537e+06	1.85159e+06	1.47962e+06
Not in Internal DB. MS/MS match only	Rilmenidine	C10 H16 N2 O	181.133	15.175	2.19801e+06	2.08771e+06	1.7007e+06	2.28766e+06	7.04046e+06	7.70421e+06	7.70335e+06	6.60573e+06	1.08222e+07	8.92089e+06	5.34307e+06	5.37173e+06	5.50243e+06	4.839e+06	1.06418e+07	1.04008e+07	1.05023e+07
Not in Internal DB. MS/MS match only	Asp-Gly	C6 H10 N2 O5	191.066	1.18	1.42907e+07	1.41187e+07	2.57921e+07	2.87349e+07	5.09902e+06	4.72616e+06	5.07898e+06	4.72682e+06	6.84572e+06	2.28409e+06	9.77896e+06	1.01638e+07	1.0739e+07	1.08621e+07	1.19167e+07	8.79954e+06	1.18734e+07
Not in Internal DB. MS/MS match only	N-Acetyl-L-aspartic acid	C6 H9 N O5	198.037	2.704	1.11381e+06	226507	125574	129636	2.26405e+07	2.9033e+07	3.16347e+07	2.20674e+07	2.27861e+07	2.18778e+07	1.68276e+06	547346	640076	957579	115335	134342	146618
Not in Internal DB. MS/MS match only	Pro-Tyr-Lys	C20 H30 N4 O5	407.229	7.437	3.5349e+06	2.59603e+06	2.69122e+07	2.77337e+07	7.27161e+06	8.10668e+06	8.42956e+06	8.5795e+06	7.69019e+06	6.95276e+06	2.11017e+06	2.193e+06	2.15427e+06	2.37182e+06	513569	495751	245726
Not in Internal DB. MS/MS match only	Leu-Asp-Met	C15 H27 N3 O6 S	378.169	10.375	103711	74889.9	5.31586e+07	7.85842e+07	61151.1	61241.6	60030.7	57624.5	69277.1	61983.2	66774.1	69672.9	92893.6	69533.8	142843	167435	165788
Not in Internal DB. MS/MS match only	Glu-Met	C10 H18 N2 O5 S	279.101	6.941	1.67603e+06	1.11138e+06	4.7063e+07	2.80058e+07	255601	260980	229408	223863	256115	162754	5.37258e+06	5.92319e+06	4.2148e+06	5.14312e+06	1.05112e+06	410463	807846
Not in Internal DB. MS/MS match only	Leukotriene D4	C25 H40 N2 O6 S	519.252	3.128	2.36997e+06	3.29657e+06	2.95604e+07	3.53974e+07	335523	428775	342404	330886	975660	791451	3.33364e+06	3.29186e+06	3.18132e+06	2.70138e+06	8.76379e+06	9.20602e+06	9.42272e+06
Not in Internal DB. MS/MS match only	Glu-Tyr	C14 H18 N2 O6	293.113	9.13	8.89617e+06	1.15366e+08	5.05842e+08	6.88651e+08	3.2404e+06	3.34456e+06	3.28411e+06	3.1887e+06	5.17936e+07	4.59046e+07	9.2346e+06	9.6713e+06	8.33409e+06	9.48785e+06	1.89239e+08	1.94719e+08	1.8404e+08
Not in Internal DB. MS/MS match only	Met-Met-Arg	C16 H32 N6 O4 S2	437.2	9.42	282228	903334	1.29908e+07	1.27687e+07	53026.7	73856.6	51378.7	54622	64255	67931.5	81494.8	95040	63054.1	41814.5	4.51554e+06	4.34918e+06	4.65019e+06
Not in Internal DB. MS/MS match only	Glu-Ala-Ser	C11 H19 N3 O7	288.119	4.341	27146.1	1.10677e+06	1.19802e+07	1.59079e+07	101818	165954	92228.3	115128	1.519e+06	1.41317e+06	142252	154649	130039	127125	2.15026e+06	2.31976e+06	2.15091e+06
Not in Internal DB. MS/MS match only	Val-Asp-Thr	C13 H23 N3 O7	334.161	5.532	316406	943901	1.60347e+07	1.84726e+07	420932	52971.8	55439.6	347826	108378	47094.5	928634	936064	886979	898946	284201	1.86519e+06	2.46557e+06
Not in Internal DB. MS/MS match only	4-(2-{[1-Amino-3-(4-methoxyphenyl)-1-oxo-2-propanyl]carbamoyl}-4-{[(methylsulfanyl)acetyl]amino}-1-piperidinyl)-4-oxobutanoic acid	C23 H32 N4 O7 S	547.162	19.1	1.70113e+07	103573	1.18458e+07	8.22529e+06	7.3503e+06	6.46752e+06	9.15427e+06	9.75681e+06	5.681e+06	1.20619e+07	6.61226e+06	9.3059e+06	7.9237e+06	9.25501e+06	1.77637e+07	6.56391e+06	1.76782e+07
Not in Internal DB. MS/MS match only	Glu-Leu-Thr	C15 H27 N3 O7	344.182	9.899	307587	3.1701e+06	5.38674e+07	6.42914e+07	48800	48829.8	44116.7	43847.5	511953	465815	48714	50628.3	71259	132760	2.53673e+06	2.63014e+06	3.16319e+06
Not in Internal DB. MS/MS match only	1-METHYL-2,3,4,9-TETRAHYDRO-1H-B-CARBOLINE-3-CARBOXYLIC ACID CAS.5470-37-1	C13 H14 N2 O2	231.113	10.514	9.43552e+06	560739	1.33555e+06	1.00546e+06	1.1033e+06	215213	34991.8	132666	1.09602e+06	1.01504e+06	209671	233044	1.30105e+06	151006	114372	245107	246278
Not in Internal DB. MS/MS match only	Pro-Val-Gln	C15 H26 N4 O5	343.197	6.348	649512	1.05493e+06	2.64726e+07	2.9814e+07	99856.7	132407	115442	36235.6	154208	54100.7	242987	181177	167575	46368.1	241125	115100	203072
Not in Internal DB. MS/MS match only	3-(1-hydroxyethyl)-2,3,6,7,8,8a-hexahydropyrrolo[1,2-a]pyrazine-1,4-dione	C9 H14 N2 O3	199.108	7.466	1.12331e+06	950488	1.44065e+06	1.42894e+06	1.49191e+06	1.75506e+06	1.46532e+06	1.64059e+06	1.60959e+06	2.02062e+06	4.26167e+06	4.15528e+06	4.023e+06	4.22474e+06	3.72075e+06	3.66694e+06	3.30129e+06
Not in Internal DB. MS/MS match only	9-Oxo-4,5,6,7,8,9-hexahydropyrazolo[5,1-b]quinazoline-3-carbonitrile	C11 H10 N4 O	215.093	4.792	1.28737e+07	7.96758e+06	138078	156486	7.93115e+06	8.30089e+06	7.11569e+06	6.64772e+06	5.99662e+06	5.73849e+06	6.94612e+06	6.52862e+06	6.36208e+06	6.57152e+06	4.1578e+06	4.29603e+06	4.34527e+06
Not in Internal DB. MS/MS match only	Asp-Ile	C10 H18 N2 O5	247.129	8.113	9.57105e+06	9.59468e+06	7.85012e+06	1.09185e+07	4.21443e+06	4.51489e+06	4.29946e+06	4.30167e+06	4.53265e+06	4.43247e+06	1.14449e+07	1.1666e+07	1.00793e+07	1.14895e+07	1.13199e+07	1.09031e+07	1.16848e+07
Not in Internal DB. MS/MS match only	8-Hydroxylinoleic acid	C18 H32 O3	279.232	18.257	7.52615e+06	7.63501e+06	1.24861e+07	1.43481e+07	6.30068e+06	2.53084e+06	3.73033e+06	4.31326e+06	6.11633e+06	5.58617e+06	4.11471e+06	5.68766e+06	7.18882e+06	6.33764e+06	3.14557e+06	5.91022e+06	6.21224e+06
Not in Internal DB. MS/MS match only	8-Hydroxylinoleic acid	C18 H32 O3	279.232	18.303	7.52615e+06	7.63501e+06	1.26529e+07	1.62753e+07	6.30068e+06	2.1524e+06	3.73033e+06	4.31326e+06	6.11633e+06	5.58617e+06	4.11471e+06	5.68766e+06	7.18882e+06	6.33764e+06	3.14557e+06	5.91022e+06	6.21224e+06
Not in Internal DB. MS/MS match only	Asp-Val	C9 H16 N2 O5	233.113	5.371	1.18958e+07	1.19715e+07	2.57817e+06	2.89687e+06	5.29217e+06	6.0702e+06	5.5669e+06	5.49069e+06	6.17805e+06	5.98335e+06	1.53802e+07	1.52794e+07	1.40118e+07	1.49936e+07	1.47914e+07	1.46592e+07	1.53304e+07
Not in Internal DB. MS/MS match only	4-[2-(1H-indol-3-yl)ethyl]morpholine-3,5-dione	C14 H14 N2 O3	259.108	8.31	28299.7	871115	1.92996e+07	8.32479e+06	25254.4	24202.1	24016	24887.5	29694.3	38139.9	40674.9	40048.5	44241.2	41399.6	673014	767817	1.1096e+06
Not in Internal DB. MS/MS match only	Val-Gly-Leu	C13 H25 N3 O4	288.191	7.088	83445.8	255122	1.10933e+06	732942	5.67113e+07	6.03926e+07	5.828e+07	5.55826e+07	6.10229e+07	5.79361e+07	215692	76443	888051	140298	322779	364691	360897
Not in Internal DB. MS/MS match only	Gly-Val-Asn	C11 H20 N4 O5	289.15	2.602	47728.7	2.02067e+06	5.52397e+06	8.86592e+06	50898.2	49965.9	49559.5	52526.4	284451	277528	59275.3	63646.6	63430.1	62503.5	1.53546e+07	1.56659e+07	1.39459e+07
Not in Internal DB. MS/MS match only	8-{3-Oxo-2-[(2E)-2-penten-1-yl]-1-cyclopenten-1-yl}octanoic acid	C18 H28 O3	293.211	19.267	6.26223e+06	5.19855e+06	5.1745e+07	6.10886e+07	1.01278e+07	1.20466e+07	1.19229e+07	1.2016e+07	1.68585e+07	1.54494e+07	2.43689e+06	2.90704e+06	1.76997e+06	5.29658e+06	1.24336e+07	1.15274e+07	1.07666e+07
Not in Internal DB. MS/MS match only	Phe-Glu-Lys	C20 H30 N4 O6	405.213	9.593	40290.4	1.58817e+06	9.13564e+06	1.16245e+07	29102.6	32822.3	26453.1	46584.8	31655.7	36273.9	144499	119548	46017	145040	1.58743e+06	157532	160349
Not in Internal DB. MS/MS match only	Thr-Gly	C6 H12 N2 O4	177.087	1.239	214734	2.36037e+07	1.05993e+08	9.56916e+07	211585	303784	326333	206224	1.58401e+06	2.0946e+06	803965	692920	690818	655409	4.72656e+07	4.40758e+07	4.86125e+07
Not in Internal DB. MS/MS match only	His-Ala-Leu	C15 H25 N5 O4	340.198	6.153	26133	57913.9	3.09812e+06	2.56311e+06	23499.6	21706.6	20807.3	31137.6	22822.2	81805.2	31665.4	33110.5	35174.4	39613.1	53155.2	61619	55611.9
Not in Internal DB. MS/MS match only	Glu-Asn-Thr	C13 H22 N4 O8	345.14	5.688	25330.7	280499	2.20933e+07	2.66008e+07	26495.3	27813.1	24624.3	25562.3	134581	112298	42329.7	41150	42957.3	42590.6	851088	833227	827095
Not in Internal DB. MS/MS match only	1-Dodecyl-2-pyrrolidinone	C16 H31 N O	254.248	17.004	83988.1	86312.4	4.99034e+06	1.32454e+07	1.71115e+06	2.79973e+06	4.44059e+06	3.73744e+06	7.03321e+06	4.12691e+06	86134.8	86025.8	89353.4	85550.1	86744.4	89625.8	93677.2
Not in Internal DB. MS/MS match only	Val-Glu-Thr	C14 H25 N3 O7	348.176	5.266	263444	842317	1.08216e+08	1.15656e+08	34720.9	82300	46895.2	42880.4	227282	223867	683251	690747	612180	581374	1.89864e+06	1.85371e+06	2.14362e+06
Not in Internal DB. MS/MS match only	Glu-Val-Asn	C14 H24 N4 O7	361.171	6.063	115512	552892	2.94558e+07	3.26335e+07	56851	55300.3	17309.2	27072.1	52543.7	66097.3	681802	545970	464124	594398	1.52479e+06	2.06758e+06	2.39115e+06
Not in Internal DB. MS/MS match only	Val-Val	C10 H20 N2 O3	217.155	6.619	1.29843e+06	1.98998e+06	1.62899e+07	1.54067e+07	3.44253e+06	3.79578e+06	3.54746e+06	3.41163e+06	4.2605e+06	3.7144e+06	766765	656530	841202	958038	3.63361e+06	3.6337e+06	4.46203e+06
Not in Internal DB. MS/MS match only	Pro-Gln	C10 H17 N3 O4	244.129	2.584	1.89174e+07	2.96484e+07	3.67349e+07	6.34034e+07	4.33351e+06	4.3313e+06	3.9705e+06	5.25302e+06	2.37516e+06	5.79813e+06	5.38355e+07	5.22727e+07	4.84797e+07	5.0358e+07	3.61632e+07	7.5107e+07	7.7517e+07
Not in Internal DB. MS/MS match only	Glu-Pro-Pro	C15 H23 N3 O6	342.166	6.764	589863	843692	1.0528e+08	5.75878e+07	381969	378871	336062	296896	773655	677090	1.44844e+06	1.60378e+06	1.16459e+06	1.43313e+06	6.20075e+06	6.70929e+06	6.21508e+06
Not in Internal DB. MS/MS match only	Val-Asp-Met	C14 H25 N3 O6 S	364.153	8.668	211798	227389	5.42349e+07	5.46649e+07	39797.4	37940.2	37627.5	37880.6	42801.8	44449.1	72206.9	65622.1	68871	63516.6	87368.8	89085.2	93882.8
Not in Internal DB. MS/MS match only	Gly-Thr-Ala	C9 H17 N3 O5	230.113	5.952	714366	268515	996610	850708	1.33752e+06	1.45213e+06	1.38704e+06	1.22174e+06	768332	725151	1.42316e+06	1.22728e+06	959112	1.20896e+06	638997	547893	730134
Not in Internal DB. MS/MS match only	Glu-Ala-Lys	C14 H26 N4 O6	329.182	4.864	371718	527410	1.18205e+06	1.39805e+06	356608	355429	312333	372763	652448	638191	1.21251e+06	1.19361e+06	1.04444e+06	1.09629e+06	2.56061e+06	2.73855e+06	2.79863e+06
Not in Internal DB. MS/MS match only	Lys-Phe-Glu	C20 H30 N4 O6	405.213	8.863	54239.3	113817	2.66362e+06	2.77864e+06	61204.7	64231.1	65269.1	62039.4	78040.6	65680.2	270937	260953	254095	254271	169393	145668	221642
Not in Internal DB. MS/MS match only	Acipimox	C6 H6 N2 O3	155.045	6.662	4.95347e+06	3.78681e+06	93339.6	106774	3.13612e+06	3.24025e+06	2.98497e+06	2.80334e+06	3.00218e+06	2.98072e+06	1.18035e+07	1.15934e+07	1.00072e+07	1.14355e+07	4.92953e+06	5.04404e+06	4.96795e+06
Not in Internal DB. MS/MS match only	Gly-Thr-Ala	C9 H17 N3 O5	230.113	6.287	651197	155176	1.37787e+06	955535	1.44585e+06	1.51509e+06	1.46919e+06	1.30694e+06	645291	603809	1.8164e+06	1.60748e+06	1.12803e+06	1.57543e+06	751018	682678	704507
Not in Internal DB. MS/MS match only	Pro-Asn-Ser	C12 H20 N4 O6	317.145	2.276	693770	539271	8.44106e+06	1.1519e+07	41039.3	142892	138072	126935	144231	103976	1.40252e+06	1.38046e+06	891936	1.4848e+06	2.76165e+06	2.64163e+06	2.38553e+06
Not in Internal DB. MS/MS match only	CEA - N-omega-Carboxyethyl-L-arginine	C9 H18 N4 O4	229.129	1.335	1.98512e+06	1.31628e+06	3.08724e+07	3.92121e+07	2.38388e+06	2.27511e+06	2.06534e+06	2.25365e+06	2.55131e+06	2.59714e+06	5.24963e+06	5.0618e+06	5.93936e+06	5.93492e+06	6.64933e+06	5.14274e+06	5.96334e+06
Not in Internal DB. MS/MS match only	CEA - N-omega-Carboxyethyl-L-arginine	C9 H18 N4 O4	247.14	1.39	1.02001e+06	3.49318e+06	7.88657e+06	1.03575e+07	2.38444e+06	2.45138e+06	2.22637e+06	2.56871e+06	2.95523e+06	3.35795e+06	2.31567e+06	2.36063e+06	2.45733e+06	2.64011e+06	1.67403e+07	4.96635e+06	7.30252e+06
Not in Internal DB. MS/MS match only	Glu-Gln-Thr	C14 H24 N4 O8	359.156	6.268	42154.9	257422	1.10175e+07	1.43035e+07	25368.1	23888.9	23324	22859.8	167132	178415	605758	406673	35559.3	504857	421183	424494	448388
Not in Internal DB. MS/MS match only	Pro-Lys	C11 H21 N3 O3	226.155	5.737	2.06566e+07	2.33748e+07	4.16507e+07	4.31752e+07	2.0907e+07	2.17233e+07	2.00526e+07	2.12581e+07	2.27162e+07	2.17164e+07	6.92504e+07	6.94742e+07	7.51184e+07	7.06873e+07	8.11401e+07	7.77168e+07	8.13071e+07
Not in Internal DB. MS/MS match only	Val-Ala-Asp	C12 H21 N3 O6	326.132	6.449	24289.9	40441	6.49429e+06	5.68704e+06	21904.1	20635.3	19822.7	20739	35616.9	23798.8	27668.5	28164.2	30267.2	29670.3	66582.7	106412	136282
Not in Internal DB. MS/MS match only	Testosterone acetate	C21 H30 O3	369.182	18.66	2.88148e+07	1.12003e+07	1.79251e+07	1.12473e+07	8.90307e+06	7.5766e+06	7.18838e+06	1.01792e+07	5.28762e+06	1.74072e+07	1.37546e+07	1.23913e+07	1.58749e+07	1.78079e+07	2.15876e+07	8.22035e+06	2.27988e+07
Not in Internal DB. MS/MS match only	N2-{[(3R,4R,5R)-4,5-dihydroxy-3-(D-valylamino)-1-cyclohexen-1-yl]carbonyl}-D-leucinamide	C18 H32 N4 O5	407.226	10.202	70480.2	751363	257610	272324	50648.3	53015.5	46747.4	47187.1	51588.7	58766.3	61749	64923.1	73546.1	65920.6	122307	123552	141150
Not in Internal DB. MS/MS match only	Ser-Leu-Thr	C13 H25 N3 O6	320.181	7.043	40692.9	436733	2.43404e+06	4.91417e+06	395326	452678	421815	519108	491379	480036	326340	239760	152012	253013	177261	491634	674061
Not in Internal DB. MS/MS match only	Pro-Asp-Ile	C15 H25 N3 O6	326.171	9.742	2.86328e+06	3.05145e+06	6.87541e+06	6.67542e+06	1.632e+06	1.88376e+06	1.84595e+06	1.77157e+06	1.93882e+06	1.75304e+06	4.8535e+06	4.6874e+06	4.51446e+06	4.87074e+06	6.0877e+06	5.8703e+06	6.3545e+06
Not in Internal DB. MS/MS match only	1,3-Divinyl-2-imidazolidinone	C7 H10 N2 O	139.087	8.602	314175	265050	242657	259770	278987	303358	323818	318141	285841	357701	319193	708232	260460	314437	347102	412760	292098
Not in Internal DB. MS/MS match only	Rilmenidine	C10 H16 N2 O	181.133	14.263	5.12092e+06	5.52517e+06	4.29238e+06	6.77713e+06	9.94384e+06	1.11856e+07	1.1148e+07	9.68505e+06	1.49558e+07	1.22958e+07	1.28033e+07	1.23889e+07	1.24708e+07	1.17458e+07	2.05693e+07	2.03941e+07	2.03406e+07
Not in Internal DB. MS/MS match only	H-L-Lys(Suc)-OH*HCl	C10 H18 N2 O5	247.129	1.869	777077	589694	429777	818567	3.70553e+07	4.26819e+07	3.66608e+07	3.85578e+07	5.08781e+07	4.86303e+07	4.84742e+06	2.87847e+06	2.24921e+06	2.98342e+06	4.05612e+06	3.68191e+06	4.71095e+06
Not in Internal DB. MS/MS match only	Glu-Glu-Leu	C16 H27 N3 O8	372.176	11.176	915902	7.09246e+06	9.43921e+07	1.10641e+08	55713.7	58489.1	54610.7	55512.6	1.22221e+06	1.08134e+06	50272.6	58529	63355.5	59416.1	5.92906e+06	6.17833e+06	6.2752e+06
Not in Internal DB. MS/MS match only	Leu-Thr-Phe	C19 H29 N3 O5	380.218	11.442	55380.1	227220	3.42658e+07	1.07061e+08	39751.5	38638.4	35895	37869.4	38672.9	45160.8	43362.9	45406.8	50730.7	46935	73745.4	144071	82314.6
Not in Internal DB. MS/MS match only	2-Octoxy-6-[(3,4,5-trihydroxyoxan-2-yl)oxymethyl]oxane-3,4,5-triol	C19 H36 O10	447.219	5.698	930420	2.36754e+06	2.47266e+07	2.40103e+07	20149	35291	38466	43271.9	36937.6	33061.4	475065	483230	338593	448940	1.93812e+06	2.19953e+06	2.86502e+06
Not in Internal DB. MS/MS match only	Val-Arg	C11 H23 N5 O3	274.187	1.466	1.22034e+06	2.12194e+07	4.42118e+07	4.01117e+07	279520	240743	231488	154896	317675	75273.7	946780	1.08569e+06	1.0342e+06	1.151e+06	3.16572e+07	2.96763e+07	4.5613e+07
Not in Internal DB. MS/MS match only	Pro-Glu-Ile	C16 H27 N3 O6	358.197	9.557	4.94892e+06	5.64881e+06	8.34101e+06	9.0685e+06	449465	420653	429572	397169	664430	509879	4.49656e+06	4.10267e+06	3.47433e+06	4.49098e+06	9.70137e+06	9.44037e+06	1.00113e+07
Not in Internal DB. MS/MS match only	Pro-Asp	C9 H14 N2 O5	253.079	5.006	41209.9	1.37739e+06	3.84474e+06	5.39754e+06	43133.5	42308	39102.8	41542.7	343683	279789	69576.2	55409.7	59592.8	60163.4	2.03504e+06	1.91877e+06	1.92673e+06
Not in Internal DB. MS/MS match only	Lys-Phe-Asp	C19 H28 N4 O6	409.208	7.111	239311	416968	1.32901e+07	1.35598e+07	129934	114208	145424	145783	256747	273675	131441	160247	86817.3	84653.8	406759	230481	480315
Not in Internal DB. MS/MS match only	Pro-Gly-Gln	C12 H20 N4 O5	301.151	2.934	649133	704300	1.76728e+07	2.05204e+06	139355	158832	142275	150517	222260	183507	367875	379277	378941	357844	227773	611292	191419
Not in Internal DB. MS/MS match only	Glu-Val	C10 H18 N2 O5	247.129	7.027	3.43593e+07	4.05517e+07	1.21112e+08	9.53378e+07	1.39444e+07	1.30579e+07	1.25586e+07	1.16827e+07	2.67374e+07	2.28932e+07	4.55673e+07	4.89507e+07	3.70192e+07	4.49968e+07	8.12992e+07	7.82424e+07	7.91562e+07
Not in Internal DB. MS/MS match only	Pro-Ser-Ile	C14 H25 N3 O5	316.186	7.449	9.8211e+06	1.24548e+07	1.06519e+08	9.9351e+07	193007	218439	197565	196559	248594	237873	729274	748466	611712	777001	820522	859180	916817
Not in Internal DB. MS/MS match only	Val-Asp-Lys	C15 H28 N4 O6	361.208	2.771	156179	2.19352e+06	1.07201e+08	1.03989e+08	69852.9	52910.8	54845.7	44950.5	100924	105473	65841.9	115788	86038.5	105240	3.28717e+06	3.74797e+06	7.15296e+06
Not in Internal DB. MS/MS match only	Gly-Met	C7 H14 N2 O3 S	207.08	3.324	366062	2.94003e+06	4.95643e+06	6.32753e+06	266496	235516	197733	225353	182234	126999	293281	307551	258346	280773	1.45483e+07	1.4605e+07	1.91203e+07
Not in Internal DB. MS/MS match only	Imazapyr	C13 H15 N3 O3	262.118	6.23	1.12554e+06	4.9648e+06	131028	128964	6.42192e+06	7.20481e+06	5.92901e+06	6.16751e+06	2.26286e+07	2.10516e+07	28646.8	34953.4	30868.2	29282	349108	313679	302570
Not in Internal DB. MS/MS match only	Glu-Gly-His	C13 H19 N5 O6	324.13	2.211	129226	7.9457e+06	2.91968e+07	3.36756e+07	41010.2	37935	35938.3	37371.4	6.07549e+07	5.88303e+07	34068.9	553755	504887	495712	1.97328e+07	2.16256e+07	1.90844e+07
Not in Internal DB. MS/MS match only	Arg-Asp-Met	C15 H28 N6 O6 S	403.175	9.7	38378.2	270485	107018	142090	28345.4	29794.1	26277	26858.2	28822.8	34707.8	35178	36561.5	40890	82180.2	56884.9	59483.1	62604.6
Not in Internal DB. MS/MS match only	Asp-Thr	C8 H14 N2 O6	235.092	1.384	1.18115e+07	1.32201e+07	5.12622e+06	6.16207e+06	5.23066e+06	4.94768e+06	4.38453e+06	5.24388e+06	5.24536e+06	5.52887e+06	1.00276e+07	9.6955e+06	1.06756e+07	1.00779e+07	1.25023e+07	1.21837e+07	1.24779e+07
Not in Internal DB. MS/MS match only	Aconitine	C34 H47 N O11	646.322	7.033	459100	495102	475724	608721	465344	545442	487864	512524	493223	531358	663427	613454	674094	531788	721986	582074	641568
Not in Internal DB. MS/MS match only	Lys-Phe-Gln	C20 H31 N5 O5	444.22	5.561	1.18164e+06	3.52994e+06	5.51381e+07	6.36164e+07	41965.2	45047.9	46009.6	41351.2	142678	109604	334880	514010	487721	430102	4.16708e+06	4.14464e+06	4.38485e+06
Not in Internal DB. MS/MS match only	(2S)-2-[(2-azaniumylacetyl)amino]-4-methylpentanoate	C8 H16 N2 O3	171.113	4.572	6.37849e+06	6.9153e+06	3.91574e+06	3.12215e+06	1.96722e+07	1.975e+07	1.93191e+07	2.03704e+07	1.88453e+07	1.87265e+07	1.04926e+07	1.06852e+07	1.12183e+07	1.09805e+07	5.54509e+06	5.06496e+06	6.19954e+06
Not in Internal DB. MS/MS match only	Pro-Lys	C11 H21 N3 O3	226.155	5.277	847811	565823	408146	56734.9	403506	421304	352958	388602	123199	160347	589810	687947	761755	699468	343170	385907	232355
Not in Internal DB. MS/MS match only	Glu-Leu	C11 H20 N2 O5	261.144	9.158	3.27019e+07	5.92372e+07	1.41976e+08	1.28168e+08	1.11568e+07	1.15753e+07	1.116e+07	1.1422e+07	3.70401e+07	2.9987e+07	3.73784e+07	3.65802e+07	3.18051e+07	3.67948e+07	1.06282e+08	1.07316e+08	1.07593e+08
Not in Internal DB. MS/MS match only	Glu-Leu	C11 H20 N2 O5	261.144	9.462	3.89783e+07	5.88878e+07	2.70904e+08	2.24917e+08	1.64268e+07	1.62827e+07	1.63646e+07	1.58467e+07	3.90638e+07	3.20798e+07	7.06408e+07	6.58377e+07	5.97751e+07	6.67682e+07	1.43999e+08	1.43328e+08	1.4387e+08
Not in Internal DB. MS/MS match only	Pro-Leu-Ser	C14 H25 N3 O5	316.186	7.939	2.35935e+06	2.49299e+06	2.24772e+07	2.37093e+07	75106.7	26267.4	30180.8	66277	99047.1	104734	283288	721243	610053	747318	892593	1.05151e+06	1.08635e+06
Not in Internal DB. MS/MS match only	N,N-Diisopropylethylamine (DIPEA)	C8 H19 N	130.159	8.81	8.22022e+07	7.22548e+07	3.61339e+06	3.79953e+06	1.50598e+07	1.63872e+07	1.61697e+07	1.21483e+07	1.7018e+07	1.36471e+07	2.82885e+07	2.85272e+07	2.71806e+07	2.6665e+07	2.52894e+07	2.57674e+07	2.64578e+07
Not in Internal DB. MS/MS match only	Val-Lys	C11 H23 N3 O3	228.17	6.346	6.9148e+06	8.30203e+06	981852	882672	1.16373e+06	1.12014e+06	1.17478e+06	1.18735e+06	1.23977e+06	1.23094e+06	1.57634e+06	1.78581e+06	1.73044e+06	1.74759e+06	1.83036e+06	1.68475e+06	1.79173e+06
Not in Internal DB. MS/MS match only	Glu-Thr-Gln	C14 H24 N4 O8	359.156	5.431	151656	233790	1.23516e+07	6.85002e+06	225850	284253	242468	240987	323035	357001	604896	527369	549193	499818	877998	1.00005e+06	960390
Not in Internal DB. MS/MS match only	Sparfloxacin	C19 H22 F2 N4 O3	393.174	9.51	50826.7	443321	1.08584e+07	1.27438e+07	40270	38978.6	34866.5	36401.8	571757	282226	54090.3	55188.3	55906	51667	181281	93332.7	207991
Not in Internal DB. MS/MS match only	Nicotinamide	C6 H6 N2 O	123.055	1.791	7.97677e+06	8.56001e+06	2.67001e+06	1.25062e+06	6.33009e+07	6.52441e+07	6.54583e+07	6.67774e+07	6.7711e+07	4.63854e+07	7.79013e+07	1.04812e+08	1.08437e+08	1.10691e+08	1.12489e+08	1.05382e+08	1.17908e+08
Not in Internal DB. MS/MS match only	Asp-Met	C9 H16 N2 O5 S	265.085	5.695	1.10242e+06	1.10016e+06	2.94449e+06	3.39625e+06	1.10027e+07	1.24432e+07	1.14792e+07	1.09269e+07	1.30872e+07	1.26716e+07	1.10237e+07	1.0867e+07	9.85833e+06	1.03596e+07	1.11765e+07	1.12807e+07	1.15063e+07
Not in Internal DB. MS/MS match only	Val-Trp	C16 H21 N3 O3	304.165	9.786	655047	1.25673e+07	1.75224e+08	1.44561e+08	150900	150464	148479	150287	342549	255507	763723	923424	618989	752181	2.27734e+07	2.3037e+07	3.31754e+07
Not in Internal DB. MS/MS match only	2-[4-(1-Adamantyl)-1,3-thiazol-2-yl]pyrazine	C17 H19 N3 S	298.137	1.31	8.14491e+06	8.16547e+06	6.37943e+06	6.4603e+06	1.0038e+07	1.09133e+07	1.09647e+07	1.06088e+07	1.16001e+07	1.17053e+07	6.13529e+07	6.19683e+07	7.07338e+07	7.25899e+07	5.28653e+07	4.84373e+07	5.04116e+07
Not in Internal DB. MS/MS match only	Asp-Phe-Ser	C16 H21 N3 O7	368.145	7.846	113915	427126	1.41843e+07	1.55663e+07	50712.1	69590.1	42456.3	48729.6	150170	167476	81476.2	220926	195077	217252	967591	959778	1.23957e+06
Not in Internal DB. MS/MS match only	Asp-Glu-Ile	C15 H25 N3 O8	376.171	8.531	3.38097e+06	7.2424e+06	8.94549e+07	8.56854e+07	249672	784896	274570	745133	1.42342e+06	245015	1.38912e+06	799017	1.29207e+06	1.30662e+06	1.28591e+07	1.32115e+07	1.66648e+07
Not in Internal DB. MS/MS match only	Pro-Thr-Leu	C15 H27 N3 O5	312.192	7.704	9.15834e+06	6.07706e+06	1.99868e+07	2.37388e+07	689793	803840	688439	597866	1.01557e+06	827333	1.80579e+06	1.99526e+06	1.75118e+06	1.70822e+06	1.97687e+06	1.80917e+06	1.60712e+06
Not in Internal DB. MS/MS match only	Val-Ala-Arg	C14 H28 N6 O4	345.224	2.039	48778.9	80156	82813.7	203973	78661.3	82741.3	84922.6	86442.3	79452.4	99459.2	66132.4	69302.5	65983.5	65874.9	70052.9	73262.1	81277.8
Not in Internal DB. MS/MS match only	Gly-Gly-Ile	C10 H19 N3 O4	268.127	6.709	168814	2.33814e+06	5.87015e+06	5.57892e+06	46691.6	44858	41730.9	45105.4	30701.9	48721.6	58463.1	60699.3	66228	64755.5	4.77029e+06	4.34555e+06	4.96422e+06
Not in Internal DB. MS/MS match only	Ile-Val-Ser	C14 H27 N3 O5	318.202	7.166	47821.7	67839.1	1.59488e+06	360643	64381.6	63844.5	59542.3	60174.5	60722.6	56225.4	53560.9	49751.2	51939	53436.8	117547	104661	185437
Not in Internal DB. MS/MS match only	Edoxudine	C11 H16 N2 O5	257.113	3.106	34308.1	57887.3	73984.9	82343.2	647029	612620	683303	696987	736112	710769	1.26575e+07	1.17346e+07	1.18404e+07	1.06433e+07	1.39131e+07	1.37895e+07	1.42651e+07
Not in Internal DB. MS/MS match only	Glu-Lys	C11 H21 N3 O5	276.155	1.307	5.95831e+07	5.84704e+07	7.38872e+07	8.36881e+07	6.90249e+07	7.47011e+07	7.08578e+07	7.22676e+07	8.36981e+07	8.17071e+07	5.25752e+08	5.20289e+08	5.48037e+08	5.75406e+08	4.73428e+08	4.59109e+08	4.72952e+08
Not in Internal DB. MS/MS match only	Glu-Gln	C10 H17 N3 O6	276.119	1.275	1.00205e+06	2.75759e+07	1.91882e+08	1.90114e+08	850571	342121	299074	202721	3.509e+06	2.77197e+06	253865	396504	379187	358057	5.33634e+07	5.23616e+07	5.91098e+07
Not in Internal DB. MS/MS match only	7-hydroxy-1,4a-dimethyl-9-oxo-7-propan-2-yl-2,3,4,4b,5,6,10,10a-octahydrophenanthrene-1-carboxylic acid	C20 H30 O4	317.211	17.541	7.12225e+06	7.2125e+06	5.29965e+06	6.38299e+06	1.87826e+06	2.41785e+06	2.01945e+06	2.02437e+06	1.82442e+06	1.23675e+06	1.65783e+07	1.64262e+07	1.59829e+07	1.71467e+07	2.54199e+07	2.50865e+07	2.4025e+07
Not in Internal DB. MS/MS match only	Glu-Leu-Leu	C17 H31 N3 O6	374.228	11.179	209245	829478	1.8206e+08	2.0714e+08	51248.4	46297.6	43881.6	43941.5	166124	100341	165523	202667	409192	180209	1.56763e+06	1.35207e+06	1.58334e+06
Not in Internal DB. MS/MS match only	Glu-Leu-Leu	C17 H31 N3 O6	374.228	11.116	259616	639275	9.35923e+06	1.20096e+07	51248.4	39042.6	36875.2	38528.4	83495.7	100341	342841	427295	409192	409212	2.92279e+06	2.89962e+06	3.73303e+06
Not in Internal DB. MS/MS match only	Cyclo(Pro-Val)	C10 H16 N2 O2	197.128	11.972	3.91179e+06	3.87965e+06	1.72102e+06	2.56709e+06	2.15348e+06	2.21047e+06	2.1453e+06	2.09892e+06	2.43913e+06	2.33086e+06	6.14698e+06	5.98724e+06	5.91895e+06	5.70781e+06	6.58612e+06	6.68315e+06	6.96052e+06
Not in Internal DB. MS/MS match only	Bis(methylbenzylidene)sorbitol	C22 H26 O6	409.162	18.186	4.16627e+07	2.51833e+07	4.00758e+07	2.4216e+07	2.99575e+07	3.14124e+07	1.65393e+07	2.09216e+07	2.36335e+07	5.50827e+07	3.73414e+07	3.49052e+07	2.7904e+07	2.09347e+07	3.75801e+07	1.81658e+07	5.61638e+07
Not in Internal DB. MS/MS match only	Arg-Trp-Pro	C22 H31 N7 O4	458.25	11.582	58452.6	80607.6	158461	153517	44240.1	41939.2	41341.4	44106.5	45911.3	50347.9	49365.1	50200.5	168867	71602.5	61557.9	360618	63605.1
Not in Internal DB. MS/MS match only	Glu-Gly-Thr	C11 H19 N3 O7	141.066	1.763	1.19156e+08	1.21636e+08	4.37142e+06	5.33074e+06	7.76352e+08	4.36533e+08	1.11798e+09	1.13883e+09	1.19844e+09	1.19643e+09	1.96104e+09	1.86657e+09	1.85462e+09	1.95125e+09	2.0044e+09	1.88905e+09	2.07747e+09
Not in Internal DB. MS/MS match only	Pro-Phe-Asp	C18 H23 N3 O6	378.166	10.269	880034	1.6335e+07	1.02152e+08	1.06175e+08	36346.7	95965.5	44487.2	36599.2	235405	227242	355062	440602	349172	384142	1.12352e+07	1.1648e+07	1.256e+07
Not in Internal DB. MS/MS match only	Glu-Glu-Tyr	C19 H25 N3 O9	422.156	9.448	153846	1.60138e+06	1.23638e+07	1.52096e+07	35158.8	58545.1	34376	33911.8	401778	259040	58753.6	51125	54036.9	56193.5	1.85293e+06	1.97621e+06	1.77028e+06
Not in Internal DB. MS/MS match only	Asp-Met	C9 H16 N2 O5 S	265.085	4.553	158468	889860	6.51981e+07	6.94987e+07	122628	130939	151059	254282	297407	280607	478245	510643	427995	398574	3.17901e+06	3.1775e+06	4.36707e+06
Not in Internal DB. MS/MS match only	Asp-Leu	C10 H18 N2 O5	247.129	8.475	1.43544e+07	1.41306e+07	9.68017e+06	1.30098e+07	1.03541e+07	1.23412e+07	1.05154e+07	1.15859e+07	1.15783e+07	1.10576e+07	3.01919e+07	2.98917e+07	2.79879e+07	3.10619e+07	3.04092e+07	2.80153e+07	2.84443e+07
Not in Internal DB. MS/MS match only	Stearamide	C18 H37 N O	284.295	18.093	59011.7	63668.1	5.91325e+06	1.67975e+07	679580	950213	1.90157e+06	1.34915e+06	3.07237e+06	2.02279e+06	72424.1	71551.6	58697.3	56930.1	99823.6	89168.3	76820.8
Not in Internal DB. MS/MS match only	Asp-Gly-Ile	C12 H21 N3 O6	304.15	8.329	50117.3	677988	1.9984e+07	1.98634e+07	800288	21465.8	54227.8	77489.6	73841.1	48568.1	216836	163319	1.58354e+06	1.91161e+06	1.31558e+06	1.22008e+06	1.60172e+06
Not in Internal DB. MS/MS match only	Asp-Gly-Ile	C12 H21 N3 O6	304.15	8.259	636635	677988	271999	8.60583e+06	800288	942129	884852	835024	925990	844411	1.93306e+06	1.789e+06	1.58354e+06	1.91161e+06	1.10386e+06	1.49568e+06	1.46316e+06
Not in Internal DB. MS/MS match only	Glu-Trp	C16 H19 N3 O5	334.14	10.43	6.84851e+06	8.84764e+06	2.36446e+07	2.37333e+07	2.80318e+06	2.799e+06	2.8455e+06	2.81048e+06	5.68075e+06	4.46946e+06	7.09558e+06	6.78485e+06	4.35763e+06	6.63446e+06	2.25975e+07	2.2716e+07	2.30486e+07
Not in Internal DB. MS/MS match only	Cyclo(Pro-Val)	C10 H16 N2 O2	197.128	9.394	734040	931131	1.18874e+06	1.07908e+06	387520	438210	461662	561196	462241	626783	756281	791551	803050	1.2761e+06	664182	885203	866841
Not in Internal DB. MS/MS match only	Streptomycin	C21 H39 N7 O12	582.274	9.971	62782.1	50936.2	167332	194640	79914.1	80793.2	71290.4	84254.3	92769.4	85802.3	72095.6	71163.7	74939.1	83194.5	104836	112172	106517
Not in Internal DB. MS/MS match only	Glu-Tyr	C14 H18 N2 O6	311.123	7.678	2.61614e+07	3.25666e+07	5.6007e+07	5.86058e+07	1.07712e+07	1.17822e+07	1.0348e+07	1.03459e+07	1.95941e+07	1.8661e+07	2.74917e+07	2.71396e+07	2.01377e+07	2.1233e+07	5.26914e+07	5.29147e+07	5.0825e+07
Not in Internal DB. MS/MS match only	Gln-Asp	C9 H15 N3 O6	262.103	1.224	805152	2.11673e+06	1.29898e+07	1.31707e+07	623669	675672	732544	677966	2.31883e+06	1.97347e+06	846130	1.05923e+07	654466	706556	5.5404e+06	5.11932e+06	6.61893e+06
Not in Internal DB. MS/MS match only	Glu-His-Glu	C16 H23 N5 O8	396.151	4.406	63228.6	2.73916e+06	1.06836e+07	1.17194e+07	87421.8	79132	77505	81488.3	7.37838e+06	6.74127e+06	125311	141070	133156	143714	7.36665e+06	7.25863e+06	7.27279e+06
Not in Internal DB. MS/MS match only	Asp-Leu	C10 H18 N2 O5	229.118	9.492	1.28341e+06	2.03097e+06	5.27428e+06	5.99411e+06	570849	518169	503369	569218	801953	654359	2.8488e+06	3.03106e+06	2.74069e+06	2.968e+06	4.36916e+06	4.19025e+06	4.04208e+06
Not in Internal DB. MS/MS match only	His-Gln-Ile	C17 H28 N6 O5	397.219	6.878	30149.7	52459.6	143952	124488	45192.2	47930	41261.4	43119.1	48957.3	49938.7	35511.9	34403.6	37618.3	36072	84221.4	92292.4	94963.1
Not in Internal DB. MS/MS match only	Asp-Val-Arg	C15 H28 N6 O6	389.214	4.083	915117	868873	4.3205e+07	3.77733e+07	774143	724165	786264	786915	786440	823641	751485	777448	703935	856815	570263	768591	108680
Not in Internal DB. MS/MS match only	9S,13R-12-Oxophytodienoic acid	C18 H28 O3	293.211	17.797	2.09296e+06	2.12697e+06	7.15729e+06	8.81883e+06	1.4117e+07	1.52658e+07	1.87677e+06	1.87663e+06	7.67113e+06	3.38695e+06	1.99166e+07	1.94825e+06	1.63975e+06	1.7682e+06	1.55661e+06	2.02457e+06	2.16998e+06
Not in Internal DB. MS/MS match only	Leu-Asp-Thr	C14 H25 N3 O7	348.176	7.39	252762	394713	588760	790316	77494.9	79585.9	52606.8	91254	176338	224084	63221.6	40770.5	108723	145570	223959	205936	170195
Not in Internal DB. MS/MS match only	Lys-Leu-Ser	C15 H30 N4 O5	347.229	2.143	58208.5	62614.7	95014.1	89994.4	56592.5	59689	55897.6	55741.7	61923.2	59603.7	61755.6	54239.1	60796.5	48470.7	58445.5	57530.1	64077.7
Not in Internal DB. MS/MS match only	Nicotinuric acid	C8 H8 N2 O3	181.061	1.274	5.31306e+07	4.82836e+07	1.7991e+06	1.77379e+06	3.57331e+07	3.97791e+07	4.18087e+07	3.75173e+07	3.92402e+07	3.37198e+07	3.32783e+07	3.2324e+07	3.59331e+07	3.39783e+07	2.78052e+07	2.49493e+07	2.54594e+07
Not in Internal DB. MS/MS match only	Lys-Glu	C11 H21 N3 O5	258.145	2.765	6.37095e+06	6.31766e+06	6.96049e+06	6.80807e+06	8.96039e+06	9.57604e+06	9.23011e+06	8.66497e+06	1.01254e+07	9.75544e+06	1.83455e+07	1.73877e+07	1.7147e+07	1.77443e+07	1.90313e+07	2.03469e+07	2.05294e+07
Not in Internal DB. MS/MS match only	(+/-)12-HpETE	C20 H32 O4	301.216	18.184	2.44581e+06	2.52244e+06	1.04168e+07	1.29168e+07	2.8257e+06	2.74721e+06	2.87296e+06	3.57321e+06	3.19937e+06	2.74961e+06	7.23904e+06	7.95756e+06	7.53013e+06	7.81981e+06	7.85215e+06	7.94546e+06	7.2347e+06
Not in Internal DB. MS/MS match only	Glu-Ala-Gln	C13 H22 N4 O7	347.156	5.393	374819	426376	181931	125301	236283	297342	266289	239480	312053	293781	642859	611481	561032	539097	873070	933448	1.0458e+06
Not in Internal DB. MS/MS match only	cyclo[DL-Ala-DL-xiIle-DL-N(Me)Phe-DL-Tyr-DL-Pro]	C33 H43 N5 O6	628.312	8.512	729504	717895	931327	991326	668951	761712	715059	705074	807780	747528	1.1164e+06	1.04968e+06	996894	1.0187e+06	1.033e+06	987690	1.00664e+06
Not in Internal DB. MS/MS match only	Val-Asn	C9 H17 N3 O4	232.129	1.466	908937	8.97526e+06	4.13276e+07	3.80863e+07	506050	757128	742471	851047	1.51402e+06	1.41195e+06	815715	967222	873111	832931	6.47802e+07	6.40332e+07	7.3499e+07
Not in Internal DB. MS/MS match only	Glu-Tyr-Gln	C19 H26 N4 O8	421.171	8.272	190458	101339	5.64543e+06	7.51985e+06	26199.1	23885.4	23345.3	26042.2	28723.6	28423.7	50335.7	143678	52247.2	62476.7	88607.6	353678	473883
Not in Internal DB. MS/MS match only	His-Val	C11 H18 N4 O3	255.145	1.466	654266	3.59711e+07	2.61526e+08	2.64193e+08	237460	223204	345302	236028	1.41352e+06	1.13084e+06	1.35629e+06	1.86556e+06	1.77219e+06	1.37777e+06	8.30128e+07	7.83418e+07	8.61376e+07
Not in Internal DB. MS/MS match only	Asp-Gln-Tyr	C18 H24 N4 O8	425.166	7.154	48461.4	112427	1.50418e+07	1.60129e+07	57160	57477.7	61440.2	55895.3	66105.9	61210.1	329351	387552	213554	311432	719729	1.06127e+06	1.33035e+06
Not in Internal DB. MS/MS match only	Tyr-Asn-Asn	C17 H23 N5 O7	410.167	6.399	26321.3	3.02302e+06	192983	309980	23632.3	22013.1	21088.3	21583	23774.1	25887.6	30928	30645.3	33324.9	31204.4	3.17897e+07	3.26856e+07	3.67343e+07
Not in Internal DB. MS/MS match only	Leu-Glu	C11 H20 N2 O5	243.134	10.393	1.5658e+06	1.8363e+06	2.32887e+06	1.84021e+06	624473	608094	637610	606948	606124	670796	2.35139e+06	2.35352e+06	1.91256e+06	2.52538e+06	2.8388e+06	2.96503e+06	2.97943e+06
Not in Internal DB. MS/MS match only	Ile-Glu-Glu	C16 H27 N3 O8	390.187	7.275	748721	644763	1.05469e+06	994582	412938	369275	372304	364078	880939	724083	1.62917e+06	1.64559e+06	1.26351e+06	1.54244e+06	5.27746e+06	4.97495e+06	5.12982e+06
Not in Internal DB. MS/MS match only	Ala-Pro	C8 H14 N2 O3	187.108	3.166	3.07561e+06	6.02175e+06	1.0379e+07	1.18609e+07	1.49495e+06	1.52051e+06	1.8813e+06	966578	1.86912e+06	1.92773e+06	3.29418e+07	2.96029e+07	2.93991e+07	2.63939e+07	2.09987e+07	1.94735e+07	3.42319e+07
Not in Internal DB. MS/MS match only	10-(Hydroxymethyl)-4-methyl-8,11-dioxa-2,6-diazatricyclo[7.2.1.02,7]dodeca-3,6-dien-5-one	C10 H12 N2 O4	225.087	9.267	419111	297075	2.644e+07	2.87861e+07	800512	992694	851404	890531	987293	770766	2.97349e+06	2.89911e+06	2.45588e+06	2.66132e+06	1.25111e+06	1.27672e+06	1.27697e+06
Not in Internal DB. MS/MS match only	Ethyl beta-d-glucopyranoside	C8 H16 O6	226.128	6.323	594860	547915	3.27196e+07	3.7813e+07	1.76742e+06	1.9149e+06	1.72554e+06	1.95518e+06	1.70244e+06	1.73394e+06	729995	784711	770004	820966	569010	549342	511663
Not in Internal DB. MS/MS match only	Glu-Leu-Ser	C14 H25 N3 O7	330.166	9.262	129768	1.75601e+06	7.50004e+06	1.06483e+07	33849.5	37883.7	40736.6	35093.8	586459	497569	174603	79755.7	106979	136719	2.97898e+06	3.05049e+06	3.32385e+06
Not in Internal DB. MS/MS match only	Phe-Lys	C15 H23 N3 O3	294.181	6.765	5.40416e+06	8.68484e+06	2.34669e+07	2.40246e+07	441674	469231	421475	389187	2.39824e+06	1.85918e+06	1.50135e+06	1.41486e+06	1.23197e+06	1.29602e+06	1.06765e+07	9.40152e+06	1.04865e+07
Not in Internal DB. MS/MS match only	p-Tolualdehyde	C8 H8 O	121.065	16.258	3.3384e+06	7.13701e+06	3.80121e+06	1.1244e+06	3.74719e+06	4.12574e+06	605456	2.50319e+06	3.0056e+06	8.01144e+06	4.37156e+06	4.4102e+06	2.42646e+06	771209	3.86262e+06	1.69191e+06	1.20121e+07
Not in Internal DB. MS/MS match only	(+/-)12-HpETE	C20 H32 O4	319.227	17.757	1.81463e+06	1.7783e+06	5.36132e+06	7.6722e+06	1.9477e+06	1.97711e+06	1.8772e+06	1.93396e+06	1.96302e+06	1.74795e+06	3.61519e+06	3.30443e+06	3.62671e+06	3.39216e+06	2.82278e+06	3.43635e+06	4.01915e+06
Not in Internal DB. MS/MS match only	Leu-Ala	C9 H18 N2 O3	203.139	3.186	1.91638e+07	1.88209e+07	571552	1.05257e+06	8.47366e+07	9.38729e+07	9.1007e+07	8.88962e+07	9.91404e+07	3.81834e+07	2.6427e+06	3.8674e+06	1.94578e+06	2.12485e+06	2.23828e+06	1.88421e+06	2.2554e+06
Not in Internal DB. MS/MS match only	Asp-Thr	C8 H14 N2 O6	257.074	1.288	434098	9.26201e+06	2.40492e+07	2.45959e+07	147472	120709	927476	1.15463e+06	668658	605122	1.47195e+06	1.67115e+06	1.44406e+06	1.39359e+06	2.46435e+07	2.61493e+07	2.65384e+07
Not in Internal DB. MS/MS match only	Met-Glu-Asp	C14 H23 N3 O8 S	394.128	6.088	45101.1	52503.9	96029.4	113348	25646	24533.2	23486.5	25359	24750.7	27580.5	31351.1	33483.5	35072.1	32287.4	40397.6	76182	78636.3
Not in Internal DB. MS/MS match only	Tyr-Asn	C13 H17 N3 O5	296.124	2.735	54256.3	3.30198e+06	1.58488e+07	8.79938e+06	57940.9	65400.3	55638.8	54661.4	121181	116414	165270	237438	177707	184165	8.83619e+06	8.87493e+06	1.22107e+07
Not in Internal DB. MS/MS match only	Trp-Arg	C17 H24 N6 O3	361.198	7.272	775270	107776	1.04636e+07	1.10104e+07	117389	125225	111170	119098	138917	127841	553424	554596	376910	448797	8.75306e+06	7.99391e+06	1.04584e+07
Not in Internal DB. MS/MS match only	Glu-Glu-Tyr	C19 H25 N3 O9	440.166	7.63	987784	1.84828e+06	1.34598e+07	1.11305e+07	157639	199166	70931.8	127145	258559	233570	274649	253381	326791	341162	1.29999e+06	1.35699e+06	1.55945e+06
Not in Internal DB. MS/MS match only	3-Morpholino-4-tetrahydro-1H-pyrrol-1-ylcyclobut-3-ene-1,2-dione	C12 H16 N2 O3	237.123	8.122	7.40303e+06	7.82265e+06	1.26409e+06	1.35134e+06	1.1481e+07	1.22164e+07	1.15042e+07	1.12896e+07	1.31433e+07	1.29284e+07	2.37245e+07	2.4444e+07	2.05035e+07	2.41954e+07	2.44912e+07	2.45311e+07	2.43428e+07
Not in Internal DB. MS/MS match only	Annonidine F	C26 H28 N2	407.19	11.279	51613.7	509830	1.00505e+07	1.02091e+07	41476.4	41368.9	37449	39672.3	47098.8	45134.2	44825.3	45847.1	55297.2	49532.3	584402	524266	621155
Not in Internal DB. MS/MS match only	Glu-Glu-Lys	C16 H28 N4 O8	387.187	6.155	1.14177e+06	1.97583e+06	9.2539e+06	9.97662e+06	603676	602007	624151	519304	2.55584e+06	2.3988e+06	658030	512129	395635	532211	1.43264e+07	1.4546e+07	1.39885e+07
Not in Internal DB. MS/MS match only	α-Aspartylphenylalanine	C13 H16 N2 O5	281.113	9.272	8.04988e+06	7.79846e+06	1.14206e+07	1.44424e+07	8.62266e+06	9.17432e+06	8.17081e+06	8.82095e+06	9.23783e+06	7.78935e+06	1.51368e+07	1.49109e+07	1.35838e+07	1.46339e+07	1.31519e+07	1.31655e+07	1.36243e+07
Not in Internal DB. MS/MS match only	Glu-Phe-Ser	C17 H23 N3 O7	364.15	10.532	71480.4	809920	8.61777e+06	1.04516e+07	42068.1	27923.8	37859	51637.4	60546.7	48456.7	41927.7	81082.1	88733	57102.6	512331	473234	553501
Not in Internal DB. MS/MS match only	Leu-Val-Lys	C17 H34 N4 O4	359.265	5.126	71836.5	86276.4	2.4298e+06	2.391e+06	73743.8	70627.3	67556.3	70295.3	71739.6	76290.7	93131.3	96576.4	103781	102107	70010.7	138314	76126.6
Not in Internal DB. MS/MS match only	(3R,4R,5R)-3-Acetamido-N-(3-amino-3-oxopropyl)-4,5-dihydroxy-1-cyclohexene-1-carboxamide	C12 H19 N3 O5	308.121	9.027	47884.1	1.06505e+06	9.98042e+06	1.14482e+07	30981.8	51148.3	64275.3	29024.4	474201	226227	135162	144152	93312.7	114908	1.43713e+06	1.45137e+06	1.52429e+06
Not in Internal DB. MS/MS match only	Asn-Leu-Arg	C16 H31 N7 O5	402.246	5.005	38476.4	781155	1.15403e+07	7.23299e+06	40273.6	39502.3	36509.4	38787.7	40991.9	42034.5	49757.6	51735.1	55641.8	56173.1	252160	145526	344036
Not in Internal DB. MS/MS match only	p-Tolualdehyde	C8 H8 O	121.065	11.845	9.4652e+06	1.35366e+07	7.97047e+06	1.81775e+06	7.07969e+06	6.71077e+06	3.184e+06	6.20651e+06	7.10265e+06	1.17938e+07	6.33048e+06	1.11254e+07	3.09216e+06	2.40497e+06	5.56515e+06	3.50362e+06	2.20947e+07
Not in Internal DB. MS/MS match only	Val-Leu-Lys	C17 H34 N4 O4	359.265	5.698	25235.4	229754	7.76587e+06	8.66528e+06	25048.1	24285	23789.5	23278.3	26372.7	26479.4	44723.1	40471.5	44709.2	42646.6	50191.1	65806.2	71462.2
Not in Internal DB. MS/MS match only	2-SC S-(2-Succinyl)-L-cysteine	C7 H11 N O6 S	238.038	1.551	7.41811e+06	7.96142e+06	3.94907e+06	2.93204e+06	4.361e+06	5.26847e+06	4.90975e+06	5.38294e+06	5.72249e+06	4.74322e+06	8.89709e+06	7.88057e+06	8.41378e+06	8.46309e+06	9.58576e+06	8.59995e+06	9.43625e+06
Not in Internal DB. MS/MS match only	Leu-Tyr	C15 H22 N2 O4	295.165	8.651	1.89005e+06	1.80676e+06	1.82308e+07	3.25751e+07	598644	543553	546854	593285	621325	551075	900883	1.01255e+06	836232	937007	3.64125e+06	3.39994e+06	3.85916e+06
Not in Internal DB. MS/MS match only	Val-Gly-Lys	C13 H26 N4 O4	303.202	2.2	57721.5	326624	4.27578e+06	5.41351e+06	29149	37521	25544.6	26561.6	42103.1	47682.5	27023.1	234342	137371	122012	555365	623284	695109
Not in Internal DB. MS/MS match only	Ser-Ile-Gln	C14 H26 N4 O6	347.192	6.344	55770.9	156107	5.43478e+06	6.87212e+06	58458.8	62132.3	56968.1	55986.2	65156	67708.9	72553.6	75147.3	77833.4	76200.2	259625	452045	475969
Not in Internal DB. MS/MS match only	Ser-Pro-Pro	C13 H21 N3 O5	322.137	10.693	21212.5	1.25655e+06	6.62934e+07	7.6121e+07	32836	31596.3	32076.7	31930.3	73275.6	54314.5	41025.3	42784.5	53088.6	45068.3	2.41663e+06	2.50616e+06	2.24169e+06
Not in Internal DB. MS/MS match only	Triisopropanolamine	C9 H21 N O3	192.159	1.96	8.0687e+07	9.36626e+07	5.40034e+07	2.85134e+07	8.09084e+07	6.50034e+07	5.76259e+07	4.8086e+07	6.12119e+07	5.44204e+07	8.49444e+07	4.74992e+07	4.54853e+07	3.83928e+07	4.93496e+07	4.44139e+07	7.4759e+07
Not in Internal DB. MS/MS match only	Glu-Leu-Ser	C14 H25 N3 O7	348.176	6.343	264049	1.19054e+06	7.0574e+06	1.18026e+07	60830.8	67009.8	49996	52925.5	35631.6	146496	128409	185029	169570	153555	2.14155e+06	900025	2.43213e+06
Not in Internal DB. MS/MS match only	Glu-Leu-Ser	C14 H25 N3 O7	348.176	6.371	264049	1.19054e+06	5.06059e+06	6.89948e+06	60830.8	67009.8	49996	52925.5	35631.6	146496	128409	185029	169570	153555	2.14155e+06	498171	1.50576e+06
Not in Internal DB. MS/MS match only	Glu-Glu-Met	C15 H25 N3 O8 S	408.143	7.045	611227	2.12421e+06	1.4554e+07	1.29008e+07	266222	336175	307952	359961	391903	345144	419191	413638	458264	428430	3.84088e+06	3.64369e+06	5.43157e+06
Not in Internal DB. MS/MS match only	Arg-Glu	C11 H21 N5 O5	286.151	2.625	1.70754e+07	1.1995e+08	7.68667e+08	8.2484e+08	858972	867263	845574	756938	2.24045e+06	1.98129e+06	6.31555e+06	6.55256e+06	6.04103e+06	6.37355e+06	4.34613e+07	4.30458e+07	5.70776e+07
Not in Internal DB. MS/MS match only	Asp-Thr-Leu	C14 H25 N3 O7	348.176	8.578	316578	703832	2.89833e+07	2.84624e+07	63732	504288	177103	122777	131484	606297	632570	447775	341058	358718	1.17483e+06	1.27084e+06	1.50394e+06
Not in Internal DB. MS/MS match only	Arg-Asp-Gln	C15 H27 N7 O7	418.204	2.865	35382.3	297157	1.31459e+07	1.47654e+07	49076.2	24853.4	69960.8	67581.1	853580	801907	58023.3	18350.7	24843.6	88696	2.14309e+06	1.05523e+06	1.77667e+06
Not in Internal DB. MS/MS match only	Lys-Asp-Gln	C15 H27 N5 O7	372.187	2.159	153327	407636	9.75768e+06	1.08135e+07	71238.3	66044.3	61348	36468.9	128510	187380	490567	549345	633132	538697	1.84011e+06	1.68388e+06	1.5811e+06
Not in Internal DB. MS/MS match only	Pro-Phe-Glu	C19 H25 N3 O6	392.181	9.859	5.58837e+06	4.67938e+06	1.42683e+06	3.02329e+06	193769	167236	188698	163079	252631	156677	3.06577e+06	3.13361e+06	2.38977e+06	3.11446e+06	6.44797e+06	6.0228e+06	6.05256e+06
Not in Internal DB. MS/MS match only	1-(2-{[benzyl(methylsulfonyl)amino]methyl}phenyl)-4-piperidinecarboxylic acid	C21 H26 N2 O4 S	425.149	18.294	9.01294e+06	6.35942e+06	8.22936e+06	6.6173e+06	6.39609e+06	6.1973e+06	4.30856e+06	5.64621e+06	5.09952e+06	8.06309e+06	9.0384e+06	8.3819e+06	6.90423e+06	6.77582e+06	8.92761e+06	5.93326e+06	1.00728e+07
Not in Internal DB. MS/MS match only	Ile-Ala-Asp	C13 H23 N3 O6	318.166	7.578	268193	238047	1.12583e+06	1.25622e+06	107745	145266	103518	103133	193980	157282	168065	201153	102349	127244	361014	777210	890074
Not in Internal DB. MS/MS match only	Val-Pro-Leu	C16 H29 N3 O4	328.223	10.206	4.40056e+06	1.21396e+07	4.1229e+07	4.50738e+07	130887	178410	151950	149361	259140	251463	556073	691524	536680	536098	861586	864301	992930
Not in Internal DB. MS/MS match only	Pro-Gly-Thr	C11 H19 N3 O5	274.139	2.681	2.75744e+06	3.83849e+06	3.51028e+07	3.80532e+07	465896	325894	200731	209190	756414	797249	1.45473e+06	1.40043e+06	1.36054e+06	1.37764e+06	2.4876e+06	2.41796e+06	2.38395e+06
Not in Internal DB. MS/MS match only	Dihydroalbocycline	C18 H30 O4	333.203	19.011	979214	1.03972e+06	3.66877e+07	4.83087e+07	375567	1.22984e+06	876089	1.63639e+06	583299	552024	4.2971e+06	2.17545e+06	2.26496e+06	526763	826791	229355	350314
Not in Internal DB. MS/MS match only	Ser-Pro-Pro	C13 H21 N3 O5	322.137	9.334	41497.4	453956	1.40895e+07	1.71963e+07	47215.7	47457.9	43479	39871	51155.3	44885.9	47516.7	46996.6	52089.7	83862	147823	186830	188948
Not in Internal DB. MS/MS match only	Pro-Asp-Lys	C15 H26 N4 O6	359.192	2.543	143919	2.28301e+06	1.62455e+07	2.63852e+07	60333.4	59945.5	59027.1	63146.2	213899	195167	366674	375500	187089	207826	5.81253e+06	5.98305e+06	7.25843e+06
Not in Internal DB. MS/MS match only	Glu-Val-Lys	C16 H30 N4 O6	375.224	5.862	1.91609e+06	1.66965e+06	710299	3.35256e+06	133616	147207	143390	137830	708192	604801	1.5747e+07	1.51595e+07	1.35338e+07	1.45678e+07	1.95613e+07	1.99912e+07	2.06484e+07
Not in Internal DB. MS/MS match only	Glu-Val-Lys	C16 H30 N4 O6	375.224	5.752	141573	149735	710299	872141	133616	79654.2	62956.6	64174	108277	110901	251108	253853	222930	241483	510052	605855	626515
Not in Internal DB. MS/MS match only	Arg-Pro	C11 H21 N5 O3	129.102	1.691	6.53245e+06	7.43666e+06	6.42861e+06	7.13918e+06	1.02093e+07	9.94459e+06	9.05586e+06	1.07144e+07	1.03082e+07	9.62382e+06	9.15216e+06	8.73692e+06	9.87807e+06	8.71687e+06	9.2031e+06	8.45735e+06	9.45048e+06
Not in Internal DB. MS/MS match only	9-Oxooctadeca-10,12-dienoic acid	C18 H30 O3	277.216	19.609	6.05274e+06	5.37559e+06	9.80619e+06	1.24659e+07	5.95201e+06	6.46387e+06	4.55101e+06	6.08184e+06	7.05865e+06	2.02533e+06	8.41136e+06	1.37896e+07	1.27046e+07	8.01184e+06	1.12439e+07	1.14952e+07	9.2367e+06
Not in Internal DB. MS/MS match only	Glu-Val-Lys	C16 H30 N4 O6	357.213	6.506	660716	2.9893e+06	4.81251e+07	4.80275e+07	927927	888631	795169	768773	6.33138e+06	4.80985e+06	430858	499214	388406	53930	1.01888e+07	1.01911e+07	1.03258e+07
Not in Internal DB. MS/MS match only	Glu-Glu-Lys	C16 H28 N4 O8	387.187	5.299	1.0952e+06	1.57978e+06	7.00571e+06	8.79152e+06	286957	315154	275805	311153	1.3319e+06	1.34915e+06	1.0398e+06	1.11984e+06	981815	1.00586e+06	1.54748e+07	1.51703e+07	1.5209e+07
Not in Internal DB. MS/MS match only	Gly-Gln	C7 H13 N3 O4	204.098	1.177	627651	1.21235e+07	2.55351e+07	2.57646e+07	743484	571199	769169	644574	704784	467588	272795	522731	244932	612521	2.28939e+07	2.19393e+07	2.24898e+07
Not in Internal DB. MS/MS match only	Methylparaben	C8 H8 O3	153.055	12.904	211263	440752	1.81186e+07	2.71569e+07	1.21718e+06	1.26224e+06	1.26795e+06	1.14656e+06	963248	1.08793e+06	472663	427269	446181	438832	474355	415923	459498
Not in Internal DB. MS/MS match only	Glu-Ile-His	C17 H27 N5 O6	398.203	6.644	1.36035e+06	2.66601e+06	2.61699e+06	4.35541e+06	1.19765e+06	1.25158e+06	1.22196e+06	1.10637e+06	1.54213e+06	1.40211e+06	3.14014e+06	2.94332e+06	2.16778e+06	2.8213e+06	3.79959e+06	3.94636e+06	4.08644e+06
Not in Internal DB. MS/MS match only	Asp-Ile-Thr	C14 H25 N3 O7	348.176	7.499	294297	636442	1.48981e+07	1.61203e+07	30014.2	79585.9	27743.6	91254	77668.6	224084	63221.6	40770.5	2.4085e+06	56706.3	635524	657323	1.02897e+06
Not in Internal DB. MS/MS match only	Val-Asp-Glu	C14 H23 N3 O8	362.156	5.463	84461.1	207211	4.62195e+06	4.72282e+06	124924	132763	114697	128715	418446	408320	141692	97792.2	108061	152667	2.14815e+06	2.28658e+06	3.43674e+06
Not in Internal DB. MS/MS match only	p-Tolualdehyde	C8 H8 O	121.065	16.862	3.3954e+07	1.75934e+07	3.02436e+07	3.10131e+07	5.32862e+07	5.55903e+07	5.70899e+07	5.75113e+07	6.24021e+07	7.79463e+07	4.1659e+07	2.0576e+07	2.9012e+07	1.71585e+07	2.29341e+07	2.61138e+07	4.29762e+07
Not in Internal DB. MS/MS match only	Glu-Tyr-Lys	C20 H30 N4 O7	439.218	5.614	2.00374e+06	2.19105e+06	1.00894e+06	760512	143318	168959	144848	140093	574723	438858	1.08983e+07	1.03529e+07	8.29925e+06	9.6492e+06	2.1205e+07	2.00812e+07	1.97484e+07
Not in Internal DB. MS/MS match only	Glu-Asp-Lys	C15 H26 N4 O8	373.172	2.588	98632.8	271911	4.11089e+07	4.6098e+07	91285.8	77187	68706.7	47006	1.11974e+06	1.11274e+06	82875.3	90621	87931.5	86647.1	1.20699e+06	1.27718e+06	1.20247e+06
Not in Internal DB. MS/MS match only	(4E)-3-Hydroxy-2,4-dimethyl-4-heptenamide	C9 H17 N O2	154.123	13.97	2.4522e+07	2.34241e+07	1.14737e+07	1.24769e+07	628024	568963	566690	601464	626242	599034	659590	632286	650410	1.09991e+06	788588	776530	670390
Not in Internal DB. MS/MS match only	Pro-Gly-Glu	C12 H19 N3 O6	302.134	3.38	1.99208e+06	3.19301e+06	2.99621e+07	3.4347e+07	119753	171234	135367	139562	377631	256115	1.08019e+06	2.43151e+06	5.61801e+06	44759.3	7.50276e+06	7.91369e+06	7.34802e+06
Not in Internal DB. MS/MS match only	Methyl (2E,4Z)-9-oxooctadeca-2,4-dienoate	C19 H32 O3	309.242	19.776	2.46687e+06	2.37354e+06	2.48185e+07	3.18149e+07	5.40201e+06	5.36009e+06	5.26474e+06	5.04927e+06	5.74742e+06	4.87477e+06	7.80478e+06	7.23496e+06	7.15531e+06	8.5438e+06	8.1325e+06	8.57188e+06	8.54979e+06
Not in Internal DB. MS/MS match only	Isoamylamine	C5 H13 N	88.112	1.468	5.99818e+07	4.82094e+07	2.44179e+07	2.95625e+07	202841	190663	183333	201618	251592	239601	220320	33745.7	34472.5	210646	28241.6	274007	288266
Not in Internal DB. MS/MS match only	Val-Asn	C9 H17 N3 O4	232.129	1.584	908937	2.32436e+06	9.51392e+06	8.73379e+06	506050	757128	742471	851047	177691	208478	815715	967222	873111	832931	1.31805e+07	1.21438e+07	1.3999e+07
Not in Internal DB. MS/MS match only	His-Glu	C11 H16 N4 O5	267.109	1.777	4.91133e+06	1.5143e+08	1.57437e+08	2.10769e+08	174818	179266	213966	192084	9.06636e+07	8.93849e+07	5.56095e+06	5.29988e+06	4.99231e+06	4.93371e+06	1.14294e+08	1.06671e+08	1.15239e+08
Not in Internal DB. MS/MS match only	Glu-Gly-Thr	C11 H19 N3 O7	288.119	5.64	82254.4	759112	2.43846e+07	3.03809e+07	78595.3	110881	97624.3	106269	965667	930591	240549	157515	129540	131739	2.69788e+06	2.33728e+06	2.63406e+06
Not in Internal DB. MS/MS match only	1,7-Bis(4-hydroxyphenyl)-5-methoxy-3-heptanone	C20 H24 O4	351.157	17.668	6.04424e+06	1.98086e+06	5.53501e+06	2.0338e+06	3.47724e+06	3.24668e+06	2.80088e+06	3.17768e+06	2.42064e+06	4.96289e+06	4.08321e+06	3.77789e+06	3.93276e+06	4.06095e+06	5.05838e+06	2.72898e+06	5.82815e+06
Not in Internal DB. MS/MS match only	HYPAPHORINE	C14 H18 N2 O2	247.144	8.832	192261	198673	8.20067e+06	8.23394e+06	69944.6	3.05916e+06	2.98068e+06	161704	3.15835e+06	137364	2.96966e+07	2.84005e+07	2.85275e+07	2.92054e+07	2.63165e+07	2.67366e+07	2.70768e+07
Not in Internal DB. MS/MS match only	Asp-Gly-Leu	C12 H21 N3 O6	304.15	8.668	3.33667e+06	1.42868e+06	5.29715e+06	6.01326e+06	2.0924e+06	2.30201e+06	2.27569e+06	2.40485e+06	2.30291e+06	2.1537e+06	7.31609e+06	7.8114e+06	7.11429e+06	7.80327e+06	7.0898e+06	6.45486e+06	7.1756e+06
Not in Internal DB. MS/MS match only	Trp-Arg	C17 H24 N6 O3	361.198	6.424	189540	4.54316e+06	1.10883e+07	8.27543e+06	20150.5	24301.1	18616.8	19521.4	34878.4	23380.5	360039	374476	212101	360092	2.92838e+06	2.72776e+06	4.12673e+06
Not in Internal DB. MS/MS match only	Trp-Asp-Gln	C20 H25 N5 O7	448.182	7.846	31621.9	119269	210809	206079	24224.9	23530	23852.5	24024.1	30050	29214.3	38892.7	39704	44928	40177.1	91656.7	172047	140457
Not in Internal DB. MS/MS match only	His-Glu	C11 H16 N4 O5	267.109	1.47	3.53707e+06	6.24268e+07	6.692e+07	8.12001e+07	429383	594644	562459	512661	5.29911e+07	5.13209e+07	6.81893e+06	5.61973e+06	6.01414e+06	6.60326e+06	7.10139e+07	7.19491e+07	7.64022e+07
Not in Internal DB. MS/MS match only	Glu-Ser-Leu	C14 H25 N3 O7	330.166	10.912	71006.4	761650	1.48269e+07	1.66832e+07	73336	73319.2	69694	66031.4	401899	280483	80568.8	76997.8	78856.6	179646	713543	838108	938772
Not in Internal DB. MS/MS match only	Arg-Glu-Glu	C16 H28 N6 O8	433.205	11.689	61803.5	3.23793e+06	1.84745e+07	1.75036e+07	46228.9	47183.5	44785.6	46429.5	57302.4	58828.2	63169.7	63826.5	68931.6	63660.8	1.7964e+06	1.7394e+06	1.90345e+06
Not in Internal DB. MS/MS match only	Ile-Gly	C8 H16 N2 O3	171.113	9.018	870969	823484	269952	486460	737960	802153	773068	854936	970540	378595	830576	2.49748e+06	914025	847619	967593	951103	2.04395e+06
Not in Internal DB. MS/MS match only	Glu-Leu-Lys	C17 H32 N4 O6	389.239	7.546	3.72284e+06	3.50721e+06	1.60547e+06	2.17329e+06	322767	321319	291112	305972	607677	579434	1.74763e+07	1.83138e+07	1.41041e+07	1.60939e+07	3.12084e+07	3.02449e+07	3.24114e+07
Not in Internal DB. MS/MS match only	Tetramethylene sulfoxide	C4 H8 O S	105.037	2.698	1.6176e+06	254007	102286	102895	4.38702e+06	4.53826e+06	4.7756e+06	4.51962e+06	1.6947e+06	2.13583e+06	1.00506e+07	9.39591e+06	9.16719e+06	9.5092e+06	805456	838327	905832
Not in Internal DB. MS/MS match only	Val-Ile-Leu	C17 H33 N3 O4	344.254	11.549	288795	325274	610202	1.029e+06	36625.5	37229	33532.7	34702.5	36683	38596.2	216661	342665	165668	214293	323942	159575	49386.5
Not in Internal DB. MS/MS match only	Val-Ile-Leu	C17 H33 N3 O4	344.254	11.44	48663.3	64065.1	7.74159e+06	1.05704e+07	37564.7	35244.7	33920.4	35786.1	36545.4	42676.4	40977.4	42908.9	47939.9	44353	57721.2	56631.2	61450
Not in Internal DB. MS/MS match only	Val-Asp-Ile	C15 H27 N3 O6	346.197	10.301	52685.6	261609	286539	531067	210131	81723.1	255803	76772.1	62763.1	274946	456240	415346	305287	448247	367839	1.54843e+06	109479
Not in Internal DB. MS/MS match only	Thr-Leu-Lys	C16 H32 N4 O5	361.244	3.062	70454.4	317387	1.19253e+07	1.35227e+07	29807.1	30088.6	29157.4	30405.9	30584.5	31559.4	112328	94081	65730.5	71099.3	861445	893524	915515
Not in Internal DB. MS/MS match only	Glu-Ser-Arg	C14 H26 N6 O7	373.183	2.804	130936	1.9198e+06	1.33061e+07	1.58648e+07	36169.5	35933.6	35273.4	39289.5	600804	565869	103809	100155	98107.6	52053.9	7.484e+06	7.91765e+06	7.74717e+06
Not in Internal DB. MS/MS match only	Ile-Asn-Ser	C13 H24 N4 O6	258.145	6.652	634066	350574	1.86613e+06	901043	485215	647507	638606	600653	598792	643504	919760	899295	751445	935035	514945	542333	570714
Not in Internal DB. MS/MS match only	Ile-Asn-Ser	C13 H24 N4 O6	333.177	6.547	166722	3.45449e+06	5.65902e+06	6.11262e+06	176721	265876	205274	191815	667947	538642	101970	83797.8	79812.3	88154.3	6.48703e+06	6.19504e+06	8.63242e+06
Not in Internal DB. MS/MS match only	Val-Asn-Lys	C15 H29 N5 O5	360.224	1.649	105612	2.00105e+07	8.60125e+06	1.17701e+07	585476	664009	598827	719241	1.98081e+06	1.84333e+06	126818	1.11892e+06	967704	130924	1.49839e+07	1.33582e+07	1.44819e+07
Not in Internal DB. MS/MS match only	3-hydroxydecanoyl-3-hydroxydecanoic acid	C20 H38 O5	381.261	18.053	223842	632223	5.80233e+06	8.02386e+06	1.00157e+06	827027	802581	838280	1.06836e+06	1.04018e+06	1.40082e+06	1.44219e+06	1.39523e+06	1.53628e+06	1.57442e+06	1.52679e+06	1.29278e+06
Not in Internal DB. MS/MS match only	Glu-Thr-Ala	C12 H21 N3 O7	302.134	6.735	58796.2	151331	2.10957e+07	2.96297e+07	789200	834629	760017	807190	1.09895e+06	891366	38624.3	35968.9	59398.9	97418.6	139081	113983	541086
Not in Internal DB. MS/MS match only	Asn-Lys	C10 H20 N4 O4	261.155	0.94	219935	5.29336e+06	2.51639e+07	2.25118e+07	23876.1	187452	177991	154517	205979	204735	897050	1.16154e+06	836434	925079	1.57775e+07	1.62975e+07	1.56944e+07
Not in Internal DB. MS/MS match only	5-OxoETE	C20 H30 O3	319.227	17.187	5.30768e+06	7.03036e+06	1.1022e+07	1.34123e+07	1.64998e+07	1.74858e+07	1.74049e+07	1.69384e+07	1.76538e+07	1.76955e+07	1.12481e+07	1.19291e+07	1.05687e+07	1.14072e+07	1.22849e+07	1.18695e+07	1.18655e+07
Not in Internal DB. MS/MS match only	(+/-)12-HpETE	C20 H32 O4	319.227	18.471	1.56573e+06	1.87048e+06	2.00914e+07	2.71337e+07	3.24408e+06	2.76222e+06	3.22957e+06	3.08433e+06	3.63633e+06	3.49488e+06	6.99879e+06	7.26701e+06	7.7694e+06	7.43238e+06	8.29839e+06	7.47821e+06	6.80697e+06
Not in Internal DB. MS/MS match only	Leu-Glu	C11 H20 N2 O5	261.144	5.935	6.08323e+06	1.57799e+08	3.62714e+08	3.05149e+08	1.53749e+06	1.48139e+06	1.42783e+06	1.46475e+06	3.50962e+06	3.06576e+06	1.9703e+07	2.25599e+07	1.81427e+07	2.00663e+07	6.53497e+08	6.35618e+08	7.06291e+08
Not in Internal DB. MS/MS match only	Pro-Asp-Ser	C12 H19 N3 O7	318.129	2.158	1.98242e+06	1.82195e+06	2.69824e+07	2.81033e+07	258446	251319	42450.3	242967	573985	519974	921714	784747	870480	910815	5.19814e+06	4.79752e+06	4.9769e+06
Not in Internal DB. MS/MS match only	Glu-Leu-Lys	C17 H32 N4 O6	389.239	7.394	2.05074e+06	2.69507e+06	619689	946197	158157	112042	31174.1	77171.2	270077	226331	6.08036e+06	6.11617e+06	4.52293e+06	5.12652e+06	2.2495e+07	2.153e+07	2.17279e+07
Not in Internal DB. MS/MS match only	Asp-Gly-Leu	C12 H21 N3 O6	304.15	8.515	878477	606713	2.91939e+07	2.7123e+07	171106	917261	2.27569e+06	849057	635156	330326	757077	1.26403e+06	1.20048e+06	1.22674e+06	4.03914e+06	4.07074e+06	5.87697e+06
Not in Internal DB. MS/MS match only	Glu-Arg	C11 H21 N5 O5	304.161	2.12	7.80751e+06	1.60945e+07	7.00619e+07	7.27353e+07	207390	403134	310534	347276	616083	583960	3.87237e+06	3.5672e+06	3.74457e+06	3.69252e+06	6.31722e+06	6.32819e+06	6.94652e+06
Not in Internal DB. MS/MS match only	Glu-Ile	C11 H20 N2 O5	243.134	10.269	1.96918e+06	2.02648e+06	2.42389e+06	2.52667e+06	471761	441850	400466	457390	532259	333124	1.67064e+06	1.52288e+06	1.14946e+06	1.5022e+06	1.77829e+06	1.50198e+06	1.7346e+06
Not in Internal DB. MS/MS match only	Ile-Ala-Leu	C15 H29 N3 O4	316.223	11.368	161358	100648	1.14494e+07	1.53275e+07	84255.1	81792.7	76778.8	80939.4	83592	93659.5	91439.2	94530.8	110763	100104	335612	230299	440543
Not in Internal DB. MS/MS match only	13(S)-HOTrE	C18 H30 O3	295.227	18.395	3.34315e+07	4.54132e+07	1.28e+07	1.37517e+07	2.32307e+07	1.86278e+07	1.24307e+07	2.2691e+07	7.79373e+06	2.65737e+07	1.57916e+07	1.20721e+07	1.34757e+07	1.56138e+07	1.49649e+07	1.41629e+07	1.46777e+07
Not in Internal DB. MS/MS match only	Glu-Thr	C9 H16 N2 O6	249.108	1.695	3.25538e+06	2.8503e+06	1.80934e+07	1.58299e+07	1.43493e+06	663736	653828	690227	754706	1.50803e+06	6.05522e+06	6.1535e+06	6.10563e+06	6.12144e+06	1.37037e+07	1.16608e+07	1.33497e+07
Not in Internal DB. MS/MS match only	Gly-Leu-Lys	C14 H28 N4 O4	317.218	3.013	20997.7	231622	8.71809e+06	1.06743e+07	75550.9	30954.3	27140.3	31564	125323	96983.4	38995.4	43328.7	42277.1	48138.8	629042	660838	645347
Not in Internal DB. MS/MS match only	Thr-Pro	C9 H16 N2 O4	199.108	2.068	1.73765e+07	2.30192e+07	5.82998e+06	3.9292e+06	520266	654485	616823	317081	802608	849550	1.89999e+06	1.80708e+06	1.84256e+06	1.8475e+06	2.35382e+06	2.43092e+06	2.648e+06
Not in Internal DB. MS/MS match only	Met-Glu	C10 H18 N2 O5 S	261.09	8.733	53756	59203.2	253011	271872	45626.3	42818.3	896645	863821	53689.2	53068.5	231397	202972	212352	224217	166830	132869	218254
Not in Internal DB. MS/MS match only	Glu-Ser-Ala	C11 H19 N3 O7	288.119	6.346	185971	539538	1.66695e+07	2.323e+07	27743.2	29486.5	27035.7	24519.1	858604	801655	34432.2	35663.1	36937.9	36162.8	859947	792246	802770
Not in Internal DB. MS/MS match only	Asp-Trp	C15 H17 N3 O5	320.124	10.036	7.95428e+06	8.09654e+06	1.30594e+06	1.39521e+06	5.01897e+06	5.03237e+06	5.00317e+06	5.01099e+06	6.3451e+06	4.79605e+06	9.00513e+06	8.67034e+06	7.00856e+06	8.60705e+06	8.40118e+06	8.58018e+06	8.84298e+06
Not in Internal DB. MS/MS match only	Lys-Asp-Tyr	C19 H28 N4 O7	425.203	5.448	24122.3	32294.1	1.02106e+07	1.0408e+07	25245.7	23989	22709.4	23750.8	24984.7	26837.3	29754.7	31085.7	32121.2	33400.3	103738	85165.5	164634
Not in Internal DB. MS/MS match only	Triisopropanolamine	C9 H21 N O3	192.159	2.342	1.84793e+07	1.89441e+07	1.4399e+07	9.34194e+06	2.5455e+07	2.25092e+07	1.89104e+07	1.68575e+07	1.85104e+07	2.28639e+07	2.18315e+07	1.14024e+07	1.32427e+07	1.6665e+07	2.20933e+07	7.68968e+06	1.85944e+07
Not in Internal DB. MS/MS match only	Lys-Gly-Ile	C14 H28 N4 O4	317.218	2.09	78480.8	206984	2.44488e+06	7.90925e+06	842983	761858	607949	52603	1.02203e+06	977204	285446	33347.8	72517	240499	311649	336822	392410
Not in Internal DB. MS/MS match only	Arg-Gly-Leu	C14 H28 N6 O4	345.224	4.549	49583.6	60247.4	123914	126844	52887.7	49812.4	47965.7	51860.7	53905.2	56527.6	80550.3	85033.6	84703.8	85839.8	71541.4	44696.8	88409.9
Not in Internal DB. MS/MS match only	Arg-Gly-Leu	C14 H28 N6 O4	345.224	4.56	41347	48328.9	101048	106655	44469.9	41884	40331.3	43606.3	45325.4	47530.4	67729.5	71499.3	71222	72177.2	71541.4	44696.8	74338.2
Not in Internal DB. MS/MS match only	Pro-Leu-Pro	C16 H27 N3 O4	326.207	9.695	254123	398837	3.12777e+07	4.4701e+07	264331	283224	256255	245438	299588	292979	23471.9	20035.6	23800.4	416580	444070	457120	456969
Not in Internal DB. MS/MS match only	12-Oxo phytodienoic acid	C18 H28 O3	293.211	17.917	7.04456e+06	4.85276e+06	2.31739e+07	2.80862e+07	2.82341e+07	3.05317e+07	4.5098e+06	1.36147e+07	1.53423e+07	1.12856e+07	3.98332e+07	4.86839e+06	2.18254e+07	7.98167e+06	7.96708e+06	9.60872e+06	1.34338e+07
Not in Internal DB. MS/MS match only	7,8-Epoxydihydrogrindelic acid	C20 H32 O4	359.219	18.403	1.34948e+06	594462	4.1443e+06	4.86311e+06	3.24923e+06	401047	2.0608e+06	2.12166e+06	2.13652e+06	856397	2.22411e+06	2.05046e+06	2.31246e+06	2.28849e+06	1.95392e+06	1.9332e+06	1.6958e+06
Not in Internal DB. MS/MS match only	Glu-Ile	C11 H20 N2 O5	243.134	6.843	1.19972e+06	6.54513e+06	8.30361e+06	7.48985e+06	321990	207252	165761	289686	366439	354927	306450	328352	206502	227645	5.77727e+06	5.85374e+06	7.19053e+06
Not in Internal DB. MS/MS match only	Siegesbeckic acid	C20 H32 O4	359.219	19.393	8.97788e+06	1.10366e+07	1.51617e+07	2.3458e+07	1.18372e+07	1.05609e+07	9.38014e+06	8.94477e+06	9.84325e+06	8.10232e+06	1.20755e+07	1.28499e+07	1.30853e+07	1.359e+07	1.40395e+07	1.38362e+07	1.31687e+07
Not in Internal DB. MS/MS match only	2,3-dihydroxypropyl 13-methyltetradecanoate	C18 H36 O4	339.25	19.188	3.73538e+06	4.41334e+06	1.91681e+07	2.39765e+07	5.1984e+06	5.35656e+06	4.86922e+06	4.81463e+06	5.56276e+06	5.3737e+06	4.04691e+06	4.37415e+06	4.35931e+06	4.58734e+06	4.68584e+06	4.83688e+06	4.4888e+06
Not in Internal DB. MS/MS match only	Glu-Ser-Arg	C14 H26 N6 O7	373.183	2.963	130936	548980	9.01875e+06	9.08741e+06	99583.3	163016	143169	139859	600804	133652	103809	100155	26951.4	103548	410780	311088	286891
Not in Internal DB. MS/MS match only	Leu-Ala	C9 H18 N2 O3	203.139	6.001	1.6854e+06	2.59751e+07	4.74396e+07	6.45633e+07	1.57133e+06	1.62225e+06	1.46662e+06	1.4238e+06	2.55394e+06	2.2194e+06	1.07934e+06	1.13688e+06	1.02678e+06	993450	1.35355e+07	1.27817e+07	1.43032e+07
Not in Internal DB. MS/MS match only	Thr-Glu	C9 H16 N2 O6	231.097	2.323	354400	648472	1.71852e+06	1.28125e+06	419099	340155	296416	384301	716271	713692	406668	495560	366231	494413	1.49144e+06	1.52575e+06	1.67904e+06
Not in Internal DB. MS/MS match only	Triethylene glycol monobutyl ether	C10 H22 O4	207.159	13.989	1.19222e+07	1.39939e+07	5.51734e+06	2.51707e+06	4.42506e+06	4.45462e+06	3.16094e+06	4.56597e+06	3.38126e+06	2.70969e+06	3.30126e+06	3.29749e+06	3.01178e+06	2.99073e+06	3.10181e+06	3.23325e+06	3.59058e+06
Not in Internal DB. MS/MS match only	Glu-Leu-Thr	C15 H27 N3 O7	362.192	7.488	110321	2.35129e+06	1.86334e+07	2.01693e+07	30470.6	38594	56323.2	37893.3	191862	217541	92774.4	263253	172850	247629	2.04372e+06	1.87871e+06	2.33309e+06
Not in Internal DB. MS/MS match only	2-phenyl[1,3]oxazolo[5,4-d]pyrimidin-7-amine	C11 H8 N4 O	213.077	6.064	1.22888e+07	1.58387e+07	248850	223959	1.51493e+07	1.6783e+07	1.58233e+07	1.74318e+07	1.92322e+07	1.781e+07	4.16264e+06	3.99161e+06	3.69472e+06	4.3609e+06	5.85661e+06	6.11715e+06	6.7419e+06
Not in Internal DB. MS/MS match only	Ala-Glu	C8 H14 N2 O5	219.097	1.369	1.11273e+06	6.3236e+07	3.31394e+08	3.50962e+08	953534	1.18143e+06	1.40774e+06	1.33117e+06	4.78975e+06	4.08597e+06	5.3627e+06	7.56278e+06	6.52172e+06	6.55113e+06	2.89576e+08	2.84211e+08	3.02132e+08
Not in Internal DB. MS/MS match only	Pro-Asp-Leu	C15 H25 N3 O6	344.182	7.807	6.00949e+06	5.41144e+06	2.80767e+07	3.05148e+07	754314	861551	784085	850166	1.26998e+06	1.24192e+06	3.92913e+06	4.17812e+06	2.52169e+06	3.96405e+06	6.99564e+06	6.80864e+06	7.46741e+06
Not in Internal DB. MS/MS match only	Arg-Asn-Leu	C16 H31 N7 O5	402.245	2.465	34002.9	40917.5	71568.4	74337.4	38882.1	37323.2	37594.3	39016.3	44094.6	42817.8	51125.6	51545.2	48203.3	50018.4	68440.1	71332.2	79050.2
Not in Internal DB. MS/MS match only	Gly-Met-Arg	C13 H26 N6 O4 S	404.206	17.471	5.66758e+06	7.72764e+06	6.00499e+06	4.26515e+06	2.84211e+07	1.7261e+07	1.06688e+07	1.31685e+07	1.53535e+07	1.94303e+07	6.25708e+06	4.51181e+06	4.05303e+06	2.0178e+06	4.55729e+06	2.66468e+06	9.00344e+06
Not in Internal DB. MS/MS match only	Thr-Ala	C7 H14 N2 O4	191.102	1.344	1.47471e+06	8.76529e+06	8.44835e+07	6.21385e+07	2.66841e+06	3.10784e+06	2.6927e+06	2.729e+06	2.97226e+06	2.84548e+06	1.15311e+07	1.12665e+07	1.13143e+07	1.22857e+07	3.92862e+07	3.92823e+07	4.46149e+07
Not in Internal DB. MS/MS match only	Glu-Asn-Ile	C15 H26 N4 O7	357.177	10.615	259637	1.5214e+06	4.84748e+07	5.56985e+07	45834.7	46434.8	42356.3	42134.6	636059	575155	200896	192794	80178.5	72187.8	3.60156e+06	3.73303e+06	4.02899e+06
Not in Internal DB. MS/MS match only	Lys-Ile-Ile	C18 H36 N4 O4	373.281	8.911	76493	194050	334458	320344	97678.7	98839.3	104760	91060.7	125098	123337	70863	66125.7	68696.2	69460.3	196969	196491	195153
Not in Internal DB. MS/MS match only	Ile-Val-His	C17 H29 N5 O4	368.229	5.897	26058.1	45291.7	215063	191964	27017.5	26304.4	24343.3	26450.5	29112.6	28357.1	40521.6	37826.1	39988.7	39762.7	61052	95688.1	105356
Not in Internal DB. MS/MS match only	Pro-Val	C10 H18 N2 O3	215.139	7.421	1.50684e+06	2.76898e+06	2.57101e+07	2.43901e+07	41250.3	476545	1.09735e+06	78970.3	896670	833302	9.3721e+06	8.96138e+06	7.79208e+06	8.37209e+06	1.14978e+07	1.44219e+07	1.5706e+07
Not in Internal DB. MS/MS match only	Arg-Val	C11 H23 N5 O3	274.187	1.659	3.32813e+06	6.96849e+06	1.0604e+08	1.45282e+08	657397	683379	591238	580045	1.0979e+06	1.01503e+06	3.18659e+06	3.0877e+06	2.80928e+06	3.18639e+06	3.35191e+07	3.18654e+07	3.63479e+07
Not in Internal DB. MS/MS match only	Ser-Ser-Arg	C12 H24 N6 O6	349.183	10.367	1.14076e+06	1.03295e+06	5.00311e+06	5.44496e+06	2.99431e+06	2.97915e+06	3.12562e+06	2.98859e+06	3.20901e+06	2.93853e+06	2.98655e+06	2.96613e+06	2.5396e+06	2.9674e+06	2.9776e+06	2.77103e+06	3.07147e+06
Not in Internal DB. MS/MS match only	Pro-Asp-Leu	C15 H25 N3 O6	344.181	13.921	94079.7	117421	256734	280518	102146	98269	97537.2	96988.3	98949.7	97076	104981	105421	117961	113075	120731	120689	123176
Not in Internal DB. MS/MS match only	Glu-Lys-Ser	C14 H26 N4 O7	345.177	1.933	248525	5.43347e+06	1.67333e+07	2.29853e+07	357103	340492	334822	355227	394517	349319	3.12085e+06	3.17192e+06	2.21532e+06	2.7015e+06	3.16359e+06	4.05581e+06	4.02042e+06
Not in Internal DB. MS/MS match only	Pimavanserin	C25 H34 F N3 O2	466.227	8.461	483269	580013	1.49023e+06	1.59091e+06	359185	179296	307299	144291	239582	242406	443098	861752	614414	740134	577427	563783	79227.9
Not in Internal DB. MS/MS match only	Thr-Glu-Lys	C15 H28 N4 O7	359.192	4.079	1.53305e+06	1.29666e+06	3.31425e+07	3.6616e+07	1.41331e+06	1.21662e+06	1.36241e+06	1.13984e+06	207090	1.18308e+06	1.25117e+06	1.31667e+06	1.15406e+06	1.33649e+06	830983	1.23529e+06	650293
Not in Internal DB. MS/MS match only	Arg-Ala-Ile	C15 H30 N6 O4	359.24	5.747	67056.9	476629	7.11985e+06	1.63652e+07	31641.7	29127.5	28530.9	28997.9	34586.7	32814.8	112228	92994.3	100541	89452.9	496593	450479	524467
Not in Internal DB. MS/MS match only	13(S)-HOTrE	C18 H30 O3	295.227	17.455	9.21548e+06	9.88678e+06	1.10779e+07	1.27538e+07	2.08806e+07	2.03706e+07	1.96171e+07	2.02873e+07	2.09111e+07	1.97922e+07	2.47573e+07	2.5541e+07	2.5155e+07	2.4886e+07	2.68116e+07	2.64627e+07	2.56504e+07
Not in Internal DB. MS/MS match only	Glu-Glu-Arg	C16 H28 N6 O8	415.193	5.461	34289.6	459219	2.3564e+07	2.62668e+07	27541.1	26724.2	25106.7	26217.9	407358	430237	34182.1	34634.2	21134.6	34008.2	2.8376e+06	2.74983e+06	2.76752e+06
Not in Internal DB. MS/MS match only	ethyl 2-amino-3-phenylpropanoate hydrochloride	C11 H15 N O2	194.117	10.333	1.47647e+07	1.87483e+07	2.72235e+07	3.75967e+07	5.45232e+06	5.73737e+06	5.77821e+06	5.56495e+06	5.61611e+06	5.61522e+06	5.74785e+06	5.58446e+06	5.60855e+06	5.80039e+06	4.67839e+06	4.66688e+06	4.66132e+06
Not in Internal DB. MS/MS match only	Val-Lys	C11 H23 N3 O3	228.17	6.255	4.81068e+06	4.25062e+06	981852	882672	702746	1.39725e+06	1.25021e+06	1.29178e+06	1.39072e+06	1.31911e+06	2.77911e+06	2.92258e+06	2.99047e+06	2.80493e+06	3.27529e+06	3.31574e+06	3.32466e+06
Not in Internal DB. MS/MS match only	Asp-Glu	C9 H14 N2 O7	263.087	1.406	1.26471e+07	2.19408e+07	1.87507e+08	2.0719e+08	6.30835e+06	7.28067e+06	6.85089e+06	7.19141e+06	1.58689e+07	1.57459e+07	8.55114e+06	8.5343e+06	8.79103e+06	8.67172e+06	6.33143e+07	6.16223e+07	6.83218e+07
Not in Internal DB. MS/MS match only	Tyr-Lys	C15 H23 N3 O4	310.176	4.308	3.12548e+06	3.54454e+06	7.03642e+06	6.86907e+06	588713	669840	654997	547353	2.08116e+06	1.9824e+06	5.67248e+06	5.88311e+06	5.07465e+06	5.22972e+06	9.36245e+06	9.92842e+06	1.05292e+07
Not in Internal DB. MS/MS match only	Trp-Asp	C15 H17 N3 O5	320.124	7.74	128364	5.49507e+06	5.06911e+07	2.53761e+07	177406	146091	117954	146713	20513.1	170362	791713	905687	626965	744281	3.60244e+07	3.70726e+07	4.26733e+07
Not in Internal DB. MS/MS match only	Glu-Val-Pro	C15 H25 N3 O6	344.181	7.467	250563	1.02426e+06	1.99293e+06	1.82465e+06	135418	197164	164336	309210	363915	139924	107549	77749	1.07877e+06	32575.2	398651	4.15218e+06	392720
Not in Internal DB. MS/MS match only	Val-Ile-Glu	C16 H29 N3 O6	360.213	7.877	287592	382775	421068	631608	149772	164479	140561	166948	356594	301670	170577	173711	149107	190087	1.63923e+06	1.73169e+06	2.03676e+06
Not in Internal DB. MS/MS match only	Pro-Gln	C10 H17 N3 O4	226.118	7.08	9.62811e+06	7.45456e+06	6.45443e+06	7.03839e+06	6.75435e+06	6.84661e+06	7.0298e+06	6.66676e+06	6.93553e+06	6.98075e+06	1.20264e+07	1.24884e+07	1.14455e+07	1.24393e+07	8.42945e+06	8.28776e+06	8.43822e+06
Not in Internal DB. MS/MS match only	(+/-)12-HpETE	C20 H32 O4	319.227	17.65	2.31303e+06	2.43762e+06	1.67605e+07	2.03093e+07	4.43256e+06	4.74732e+06	4.4469e+06	4.72837e+06	4.95646e+06	4.68805e+06	9.72951e+06	1.00195e+07	9.48906e+06	9.94304e+06	1.09864e+07	1.08515e+07	1.0149e+07
Not in Internal DB. MS/MS match only	4,4'-dimethoxy[1,1'-biphenyl]-2-carbonitrile	C15 H13 N O2	240.102	7.159	3.42625e+06	3.04662e+06	1.27086e+06	1.54528e+06	6.0992e+06	6.70501e+06	5.88464e+06	6.39525e+06	6.59789e+06	6.32603e+06	1.03111e+07	1.01795e+07	9.49781e+06	1.01474e+07	8.95967e+06	9.06243e+06	9.21875e+06
Not in Internal DB. MS/MS match only	Phe-Lys	C15 H23 N3 O3	294.181	3.244	628626	6.71593e+06	1.86939e+07	2.10455e+07	434596	482127	478377	461807	491827	476522	1.4429e+06	2.23913e+06	1.98488e+06	2.31809e+06	8.90938e+06	1.01249e+07	1.08782e+07
Not in Internal DB. MS/MS match only	2-[(2S,3R,4S,5R)-3,4-Dihydroxy-5-{[(isopropylcarbamoyl)amino]methyl}tetrahydro-2-furanyl]-N-(2-propyn-1-yl)acetamide	C14 H23 N3 O5	336.153	10.373	121702	416586	1.32369e+07	1.47965e+07	71759	71865.2	70444.3	67620.6	81294.6	72735.4	78357.4	81759	109008	81595.8	41036.9	70307.5	134706
Not in Internal DB. MS/MS match only	Val-Glu-Lys	C16 H30 N4 O6	375.224	2.796	953771	1.03497e+06	1.07803e+06	1.18761e+06	413694	470184	367698	343597	576668	498011	1.81198e+07	1.67639e+07	1.65644e+07	1.71501e+07	2.1871e+07	2.23755e+07	2.24878e+07
Not in Internal DB. MS/MS match only	Gly-Met	C7 H14 N2 O3 S	207.08	3.759	945746	1.20091e+07	8.94481e+06	9.64817e+06	938873	910994	969669	903758	989452	996088	1.36851e+06	80435.5	1.31778e+06	1.34084e+06	4.24025e+07	3.18049e+07	3.39905e+07
Not in Internal DB. MS/MS match only	N-LACTOYL-TRYPTOPHAN	C14 H16 N2 O4	299.1	11.683	1.85382e+06	3.14736e+07	6.56767e+07	6.97188e+07	510518	572201	580483	481551	8.25768e+06	6.13013e+06	2.34318e+06	2.48172e+06	1.40846e+06	2.19462e+06	4.20495e+07	4.06978e+07	4.02794e+07
Not in Internal DB. MS/MS match only	Glu-Tyr-Ile	C20 H29 N3 O7	406.197	12.502	50436.6	81602	2.14863e+06	3.02246e+06	43056.9	40242	39879.8	39800.6	42776.3	46906.6	46278	46174.2	53259.5	49281.5	54848.7	55650.8	56056.1
Not in Internal DB. MS/MS match only	Isoamylamine	C5 H13 N	88.112	1.718	3.82804e+07	3.83593e+07	1.31489e+07	1.8028e+07	48246.8	287097	284628	292355	332031	341303	591614	33745.7	34472.5	614801	28241.6	642197	555377
Not in Internal DB. MS/MS match only	Asn-Glu	C9 H15 N3 O6	262.103	1.291	1.08917e+06	2.55041e+07	1.68698e+08	1.72316e+08	1.80796e+06	1.96967e+06	2.07034e+06	1.8634e+06	2.54639e+06	2.1799e+06	8.96095e+06	1.05923e+07	1.08324e+07	1.3174e+07	6.83517e+07	6.46021e+07	6.60348e+07
Not in Internal DB. MS/MS match only	Glu-His	C11 H16 N4 O5	285.119	1.646	1.38167e+07	2.13309e+07	4.47003e+06	453011	2.316e+06	2.24358e+06	2.07672e+06	1.98236e+06	3.2002e+06	3.14499e+06	7.25847e+06	6.68759e+06	6.46953e+06	7.08853e+06	7.71167e+06	6.95183e+06	6.58205e+06
Not in Internal DB. MS/MS match only	(±)7(8)-EpDPA	C22 H32 O3	327.232	18.641	4.41539e+06	5.03375e+06	2.53613e+06	4.32189e+06	346960	320425	335987	334922	363785	371063	3.86841e+07	4.01274e+07	3.91611e+07	4.09801e+07	4.33934e+07	4.32823e+07	4.1664e+07
Not in Internal DB. MS/MS match only	Asp-Pro-Pro	C14 H21 N3 O6	328.15	6.215	126853	37658.7	1.76777e+07	2.00152e+07	176553	192417	217490	183613	366468	303165	387619	375760	287803	309173	1.01543e+06	1.03048e+06	1.11412e+06
Not in Internal DB. MS/MS match only	Glu-Ala-Lys	C14 H26 N4 O6	329.182	4.647	99696.1	813235	5.33379e+07	6.52659e+07	75044	70000.8	69200.8	72646.8	301302	278305	145232	264727	140660	267105	775846	2.73855e+06	956475
Not in Internal DB. MS/MS match only	Val-Asn-Glu	C14 H24 N4 O7	361.172	4.919	69077.5	99845	738518	814459	72024.2	71234.5	64764.9	71439.4	68930.6	76451.3	87362.2	88797.8	84687.3	92417.8	278076	279819	96933.6
Not in Internal DB. MS/MS match only	Asp-Asp-Ile	C14 H23 N3 O8	362.156	8.078	80063.8	196859	2.34057e+07	2.32349e+07	22005.7	66351.8	31914.4	74926.1	259411	194412	109309	153108	400762	55371.9	840390	804900	1.09974e+06
Not in Internal DB. MS/MS match only	Ethyl beta-d-glucopyranoside	C8 H16 O6	226.128	4.439	1.2038e+07	1.09065e+07	2.12632e+08	2.47409e+08	1.12985e+06	1.06025e+06	965689	970179	1.01851e+06	924219	720643	653421	631370	683832	657781	676844	616688
Not in Internal DB. MS/MS match only	Amphetamine	C9 H13 N	136.112	8.66	421123	229239	198628	199939	1.80591e+07	2.02934e+07	2.05667e+07	1.80347e+07	2.18405e+07	1.80185e+07	98776	113405	52778.6	89604.9	93760.1	95449.4	94646.8
Not in Internal DB. MS/MS match only	13(S)-HOTrE	C18 H30 O3	277.216	18.52	5.98945e+06	1.44828e+07	2.71174e+07	3.24062e+07	1.00277e+07	2.6006e+06	5.90603e+06	2.34597e+06	6.52657e+06	7.96174e+06	3.03245e+06	2.48666e+06	3.65925e+06	1.03752e+07	1.9365e+06	1.99513e+06	1.89757e+06
Not in Internal DB. MS/MS match only	2-(ALPHA-D-MANNOPYRANOSYL)-L-TRYPTOPHAN	C17 H22 N2 O7	367.15	6.797	8.4592e+06	7.57809e+06	1.92872e+07	2.0854e+07	7.40951e+06	8.18877e+06	6.81349e+06	7.16143e+06	7.43068e+06	5.37944e+06	1.15493e+07	1.12688e+07	9.70649e+06	1.09191e+07	9.42762e+06	9.14655e+06	9.43105e+06
Not in Internal DB. MS/MS match only	Glu-Pro-Arg	C16 H28 N6 O6	383.203	6.628	4.15378e+06	616258	1.15316e+08	1.26145e+08	2.92026e+06	3.06708e+06	2.7259e+06	2.60081e+06	3.10939e+06	2.80584e+06	6.61974e+06	6.9455e+06	4.83896e+06	5.75886e+06	7.89633e+06	7.59949e+06	7.70942e+06
Not in Internal DB. MS/MS match only	N,N-dimethyl-9H-purin-6-amine	C7 H9 N5	164.093	6.819	3.30626e+06	2.61456e+06	1.33577e+07	1.46136e+07	26444.3	26125.6	25197	24712.2	29453.4	36232.3	1.95677e+07	1.9582e+07	1.90012e+07	1.98604e+07	1.56631e+07	1.54742e+07	1.6143e+07
Not in Internal DB. MS/MS match only	Asn-Ile-Lys	C16 H31 N5 O5	374.24	2.786	50523.7	427331	1.38854e+07	1.68153e+07	40684.4	49849.2	70140.8	41242.6	269299	250858	37606.9	38187.6	38325	39336.4	511906	572834	595223
Not in Internal DB. MS/MS match only	Asn-Pro	C9 H15 N3 O4	212.103	6.026	3.33032e+07	2.86808e+07	2.87886e+07	3.09133e+07	3.91618e+07	4.30286e+07	3.85222e+07	4.1132e+07	4.49037e+07	4.42553e+07	9.71869e+07	9.68886e+07	9.78705e+07	9.90596e+07	8.24806e+07	8.36927e+07	8.3628e+07
Not in Internal DB. MS/MS match only	Trp-Glu	C16 H19 N3 O5	334.14	8.11	754527	2.19288e+07	1.34648e+08	1.12669e+08	201426	227370	241538	304909	600362	389600	3.3909e+06	3.6791e+06	2.62189e+06	3.34431e+06	7.50538e+07	7.50306e+07	7.96138e+07
Not in Internal DB. MS/MS match only	2-[(2S,3R,4S,5R)-3,4-Dihydroxy-5-{[(isopropylcarbamoyl)amino]methyl}tetrahydro-2-furanyl]-N-(2-propyn-1-yl)acetamide	C14 H23 N3 O5	336.153	11.099	53297.8	368977	1.04631e+07	1.28322e+07	35286.2	34523.4	32629.7	34053.6	44133.7	46550.2	50631.3	54579.5	58554.4	53474.8	390956	405179	401287
Not in Internal DB. MS/MS match only	Leu-Asn-Thr	C14 H26 N4 O6	347.192	7.243	289432	1.01158e+06	1.94563e+06	2.53339e+06	224517	218557	235284	205696	47959.1	209846	114360	70779.9	89529.9	59028.9	416165	675444	114386
Not in Internal DB. MS/MS match only	Asp-Val-Lys	C15 H28 N4 O6	361.208	1.804	468177	3.08788e+06	3.35221e+07	3.68392e+07	494243	520553	445656	513696	3.03018e+06	2.42356e+06	126607	171656	77533.1	868223	6.85263e+06	2.0862e+07	2.46043e+07
Not in Internal DB. MS/MS match only	Ser-Leu	C9 H18 N2 O4	219.134	7.813	279922	707431	1.86465e+06	1.45974e+06	155446	187805	181771	144727	359058	334476	1.07738e+06	1.08247e+06	909517	983005	894063	995221	1.11279e+06
Not in Internal DB. MS/MS match only	Trp-Ala	C14 H17 N3 O3	276.134	8.311	136507	5.24933e+06	1.0606e+08	4.9064e+07	102434	128191	75746.2	58614.7	302913	292321	98229.3	164016	118444	135468	4.96912e+06	4.84728e+06	6.58433e+06
Not in Internal DB. MS/MS match only	Ile-Pro-Asn	C15 H26 N4 O5	343.197	7.606	899908	3.3941e+06	2.23599e+07	2.30512e+07	171650	317345	109875	213580	20162.3	322113	116240	243096	106718	210765	613174	1.1659e+06	361599
Not in Internal DB. MS/MS match only	Arg-Phe	C15 H23 N5 O3	322.187	6.29	327967	549973	9.00444e+06	1.59763e+07	69537.5	81148	65792.7	74382.5	144368	113485	638944	650496	441072	595174	8.09423e+06	8.24866e+06	1.04271e+07
Not in Internal DB. MS/MS match only	Glu-Gly-Arg	C13 H24 N6 O6	361.183	2.337	96927.1	628415	6.96386e+07	8.74954e+07	297779	277872	291827	289226	308591	100929	237198	653721	358606	124844	1.43675e+06	1.08271e+06	2.4507e+06
Not in Internal DB. MS/MS match only	Glu-Leu-Lys	C17 H32 N4 O6	371.229	7.752	974319	3.82431e+06	4.04426e+07	4.79578e+07	122767	206157	186720	142948	3.97039e+06	3.51307e+06	253708	251881	173512	212192	1.79466e+07	1.82706e+07	1.77017e+07
Not in Internal DB. MS/MS match only	Pro-Ile	C11 H20 N2 O3	229.154	10.2	323571	847378	2.66394e+06	3.57248e+06	133278	106274	32231.3	91500.5	125426	97431	797316	790183	617151	257930	1.40104e+06	1.39251e+06	484823
Not in Internal DB. MS/MS match only	Trp-Gly	C13 H15 N3 O3	262.118	8.339	816644	2.75193e+07	1.20657e+08	9.69165e+07	473329	413647	403413	429589	1.61211e+06	1.28881e+06	1.01894e+06	1.27828e+06	909136	986319	8.15629e+07	7.90984e+07	8.38643e+07
Not in Internal DB. MS/MS match only	Asp-Glu-Thr	C13 H21 N3 O9	364.135	2.07	1.97517e+06	3.53991e+06	9.19482e+07	9.30056e+07	445798	414412	467908	445063	736719	768362	2.79543e+06	2.62734e+06	2.42829e+06	2.68842e+06	8.97139e+06	8.75936e+06	1.0192e+07
Not in Internal DB. MS/MS match only	(4aS,7aR)-3-(3-Fluorophenyl)-2,4-dioxo-N-propyl-1-(2-thienylmethyl)octahydro-5H-pyrrolo[3,2-d]pyrimidine-5-carboxamide	C21 H23 F N4 O3 S	453.138	11.681	65961.4	151424	2.95087e+07	2.49842e+07	54671.4	55124.4	53004.9	50334.4	61000.9	62786	70387	76234.1	74468.5	74095.1	340525	194838	300514
Not in Internal DB. MS/MS match only	Leu-Glu-Lys	C17 H32 N4 O6	389.239	5.769	925632	1.18059e+06	1.50158e+06	1.60505e+06	116518	128297	107841	134701	249851	221484	1.00311e+07	9.24726e+06	8.76698e+06	9.47695e+06	1.30069e+07	1.30079e+07	1.28949e+07
Not in Internal DB. MS/MS match only	1-Tetradecylamine	C14 H31 N	214.253	16.225	1.20186e+06	1.20423e+06	2.67754e+06	9.11609e+06	5.54278e+07	9.59915e+07	1.82068e+08	1.04827e+08	1.31402e+08	9.26812e+07	6.38476e+06	3.24047e+06	2.81627e+06	1.60468e+06	205391	1.63673e+06	1.7194e+06
Not in Internal DB. MS/MS match only	1,4-Anhydro-2,5-dideoxy-2-(isopropylamino)-5-[(4-morpholinylcarbonyl)amino]-D-arabinitol	C13 H25 N3 O4	310.173	9.774	46086.1	197137	348849	212866	62853.3	67343.9	60931.2	58355.3	71236.6	69663	78221.2	91909.2	78628.3	88558.1	172207	155235	108667
Not in Internal DB. MS/MS match only	Ser-Leu-Thr	C13 H25 N3 O6	320.181	7.415	89880.9	104309	3.39907e+06	3.70331e+06	35112.3	36665.6	33275	35363.9	40249.9	38891.7	42894.8	45245.1	47583	44781.8	342573	524086	270579
Not in Internal DB. MS/MS match only	Lys-Ile-Asp	C16 H30 N4 O6	375.223	2.601	198506	661740	1.22397e+06	559629	35071.8	34429.9	367698	36193.9	36962	24480.5	129314	120795	72671.8	77655.4	700188	858890	986398
Not in Internal DB. MS/MS match only	Asn-Pro	C9 H15 N3 O4	212.103	5.566	1.60626e+06	881149	231307	188405	834367	833174	795933	796932	627037	594928	1.05749e+06	1.08295e+06	1.2211e+06	697372	686853	523795	758707
Not in Internal DB. MS/MS match only	Ile-Asp	C10 H18 N2 O5	229.118	9.634	1.74662e+06	2.70768e+06	6.18349e+06	1.01564e+07	726165	800255	765493	811463	1.13153e+06	1.27174e+06	1.61696e+06	1.75302e+06	1.45605e+06	1.68627e+06	2.2206e+06	2.54373e+06	2.8903e+06
Not in Internal DB. MS/MS match only	(+/-)12-HpETE	C20 H32 O4	319.227	17.979	2.931e+06	3.11629e+06	1.76574e+07	1.84493e+07	1.38657e+07	1.41091e+07	1.38487e+07	1.42911e+07	1.21053e+07	1.16947e+07	1.57259e+07	1.67786e+07	1.61697e+07	1.69552e+07	1.538e+07	1.53062e+07	1.62526e+07
Not in Internal DB. MS/MS match only	SLMFLTPPPXRYHP-RAXLEYEMSA-N	C20 H30 O3	341.208	19.902	3.78476e+06	3.99455e+06	7.01346e+07	8.78188e+07	9.66868e+06	8.59374e+06	7.82782e+06	8.26698e+06	1.04467e+07	4.33559e+06	3.28653e+06	2.77761e+06	3.1891e+06	3.66742e+06	5.7035e+06	6.09515e+06	5.04035e+06
Not in Internal DB. MS/MS match only	Glu-Leu-Lys	C17 H32 N4 O6	371.229	7.971	2.12353e+06	4.85271e+06	1.4667e+08	1.57549e+08	88891.7	92836.1	98858.4	124351	170807	142211	603069	641281	524821	612953	5.71211e+06	5.70901e+06	6.29024e+06
Not in Internal DB. MS/MS match only	Benzyl butyrate	C11 H14 O2	161.096	13.479	6.6459e+06	1.75433e+07	6.49818e+06	4.02067e+06	5.04836e+06	4.28373e+06	4.69883e+06	4.21646e+06	4.8747e+06	3.79969e+06	6.37643e+06	6.12798e+06	6.4376e+06	5.76189e+06	6.34144e+06	6.15515e+06	6.26797e+06
Not in Internal DB. MS/MS match only	Ala-Lys	C9 H19 N3 O3	200.139	1.687	317021	398335	326109	312181	6.69694e+06	496858	536510	6.63555e+06	485157	463057	690737	625542	625192	3.51031e+06	639518	653535	776587
Not in Internal DB. MS/MS match only	Glu-Arg	C11 H21 N5 O5	304.161	1.16	4.91673e+06	1.71873e+07	1.3218e+08	1.19804e+08	763650	1.1216e+06	1.12217e+06	565773	1.5515e+06	1.59168e+06	5.82323e+06	6.62051e+06	5.7605e+06	5.34606e+06	5.99157e+07	5.98604e+07	6.05985e+07
Not in Internal DB. MS/MS match only	Trp-Tyr	C20 H21 N3 O4	368.16	10.031	289849	652756	1.44502e+07	1.41789e+07	38474.4	55261.8	29550.5	67726.8	85375.2	42363.2	550512	587957	504015	524763	6.13492e+06	5.87028e+06	7.38783e+06
Not in Internal DB. MS/MS match only	2-Acetylfuran	C6 H6 O2	111.044	8.286	2.17081e+06	2.93057e+06	1.60583e+06	837248	1.82131e+07	1.58808e+07	1.36164e+07	1.18757e+07	1.80826e+07	8.18812e+06	1.53734e+07	7.09876e+06	5.36215e+06	5.42594e+06	1.61445e+07	7.00235e+06	5.61887e+06
Not in Internal DB. MS/MS match only	Asp-Gly-Leu	C12 H21 N3 O6	304.15	8.885	7.51866e+06	6.53337e+06	7.74678e+06	8.20079e+06	8.61759e+06	9.06998e+06	8.38259e+06	8.55195e+06	9.38636e+06	7.92253e+06	3.7323e+07	3.70389e+07	3.4411e+07	3.74934e+07	2.98476e+07	3.03663e+07	2.99735e+07
Not in Internal DB. MS/MS match only	Bicyclo prostaglandin E2	C20 H30 O4	335.222	17.878	346487	119323	1.89165e+07	2.45276e+07	4.49191e+06	4.56692e+06	3.97754e+06	4.45209e+06	5.67444e+06	5.39474e+06	4.45286e+06	4.07429e+06	3.76095e+06	3.72771e+06	5.35475e+06	5.28182e+06	5.01359e+06
Not in Internal DB. MS/MS match only	S-Adenosylhomocysteine	C14 H20 N6 O5 S	385.129	5.573	27146.8	38899.9	82685.4	119266	35195.9	35565.4	33526	34680.9	34627.3	36681.2	45780.2	44699.1	46574.8	48465.2	83058.3	81128.2	83831.1
Not in Internal DB. MS/MS match only	Val-Glu-Arg	C16 H30 N6 O6	385.219	6.927	151287	2.04686e+06	7.49439e+07	8.61257e+07	18203.2	17794.8	17328.8	17904.9	148907	112411	43173.9	81983.4	50413.3	43210.4	4.8786e+06	4.68033e+06	5.854e+06
Not in Internal DB. MS/MS match only	Cyclo(Pro-Pro)	C10 H14 N2 O2	195.113	6.564	1.08134e+06	980312	574465	827974	976902	1.02438e+06	1.00716e+06	1.04016e+06	1.03821e+06	1.07687e+06	2.8011e+06	2.83165e+06	2.90831e+06	2.70263e+06	2.57829e+06	2.60581e+06	2.71829e+06
Not in Internal DB. MS/MS match only	Leu-Asn-Arg	C16 H31 N7 O5	402.246	5.629	19068.8	2.33133e+07	78191.2	542457	20345.5	19750.2	19301.9	19269.3	21145.1	23104.8	150222	28776.3	30876.4	31506.4	1.09482e+06	995584	1.1081e+06
Not in Internal DB. MS/MS match only	Met-Ile	C11 H22 N2 O3 S	263.142	9.13	2.02894e+06	3.0816e+06	1.22555e+07	2.101e+07	37661.4	41559.7	37718.6	31404.2	103860	84517.4	290439	375139	361939	267322	1.10105e+07	1.03019e+07	1.31257e+07
Not in Internal DB. MS/MS match only	Phe-Met	C14 H20 N2 O3 S	297.127	9.764	53210.9	1.01223e+06	1.29401e+07	1.24707e+07	55343.6	59297.7	53651.2	51383.1	97100.6	61339.7	140570	146530	113475	169670	2.45442e+06	2.34663e+06	2.87267e+06
Not in Internal DB. MS/MS match only	(±)15-HEPE	C20 H30 O3	301.216	19.54	7.40644e+06	6.72629e+06	3.76512e+07	4.36181e+07	5.499e+06	5.14202e+06	5.12361e+06	4.76464e+06	5.20649e+06	4.19567e+06	6.05488e+06	5.98676e+06	5.33424e+06	5.88529e+06	8.1741e+06	8.72056e+06	8.78796e+06
Not in Internal DB. MS/MS match only	(±)15-HEPE	C20 H30 O3	301.216	19.633	7.70293e+06	7.15069e+06	8.77004e+06	1.09726e+07	4.11819e+06	4.18553e+06	3.60275e+06	4.3901e+06	3.64046e+06	3.64376e+06	1.19249e+07	1.20993e+07	1.25613e+07	1.22049e+07	1.33515e+07	1.17496e+07	1.01737e+07
Not in Internal DB. MS/MS match only	Asp-Asn-Ile	C14 H24 N4 O7	361.172	7.863	729147	781820	4.18357e+07	4.01873e+07	343176	381829	369625	341141	466689	416025	996287	1.03662e+06	805339	949811	1.50329e+06	2.29122e+06	3.03936e+06
Not in Internal DB. MS/MS match only	(1S)-1,5-Anhydro-2,3,6-trideoxy-6-[(isopropylcarbamoyl)amino]-1-{[5-(methoxymethyl)-1,2-oxazol-3-yl]methyl}-D-erythro-hexitol	C16 H27 N3 O5	364.184	12.462	69503.3	206864	8.73234e+06	1.03668e+07	68964	60990	59948	67363.4	63272.8	70244.5	57129.6	60603.9	65409.2	62381.9	50024.2	76238.9	104753
Not in Internal DB. MS/MS match only	Ile-Glu-Thr	C15 H27 N3 O7	362.192	7.693	5.9561e+06	1.1998e+07	1.29521e+06	1.36519e+06	129916	106423	98291.9	96457.4	405137	345821	333924	360507	256005	280130	3.77568e+06	3.88579e+06	4.0776e+06
Not in Internal DB. MS/MS match only	Indole-3-acrylic acid	C11 H9 N O2	188.071	11.754	683379	1.0769e+06	1.62438e+07	2.00003e+07	614073	1.05068e+06	1.0091e+06	923322	1.24754e+06	906120	731272	864392	996711	230314	2.63285e+06	2.56535e+06	2.52619e+06
Not in Internal DB. MS/MS match only	Gly-Met	C7 H14 N2 O3 S	207.08	3.576	19740.1	26194.1	5.80469e+07	5.62359e+07	19137.1	17773.9	16589.2	17092.3	18762.4	20371.6	23274.7	80435.5	22653.8	24049.6	1.46745e+07	2.44426e+07	1.57276e+07
Not in Internal DB. MS/MS match only	Gly-Phe	C11 H14 N2 O3	245.089	8.217	41408.1	1.4838e+07	5.56684e+06	5.41784e+06	35189.6	32364	29949.6	30032.7	131231	83512.4	111581	123630	59394	112763	1.61545e+07	1.70649e+07	1.60432e+07
Not in Internal DB. MS/MS match only	Asp-His-Leu	C16 H25 N5 O6	384.188	6.232	192216	631529	1.03669e+07	1.07225e+07	27907.2	23269.7	14816.8	98153.8	49770.8	158999	928622	851574	597523	895869	4.13515e+06	4.36108e+06	4.57495e+06
Not in Internal DB. MS/MS match only	5-HYDROXY TRYPTOPHOL	C10 H11 N O2	160.076	6.759	2.28525e+07	1.13292e+06	1.40664e+06	1.25849e+06	1.24792e+07	1.49204e+07	1.30371e+07	1.26186e+07	1.04441e+06	1.31149e+06	4.06388e+06	3.96852e+06	3.63206e+06	3.68236e+06	1.04563e+06	992109	1.06492e+06
Not in Internal DB. MS/MS match only	Asp-Ala	C7 H12 N2 O5	227.064	1.277	435626	1.15584e+07	4.48518e+07	1.33272e+07	489281	440794	442401	1.00879e+07	5.41865e+06	4.67511e+06	1.23067e+07	1.26342e+07	1.25489e+07	1.3373e+07	2.49605e+07	2.4798e+07	2.4806e+07
Not in Internal DB. MS/MS match only	Bis(2-ethylhexyl) amine	C16 H35 N	242.284	17.343	190917	372854	807250	4.0857e+06	1.58386e+07	4.01035e+07	7.86946e+07	4.14038e+07	8.48055e+07	4.85455e+07	394441	122269	352472	219195	148486	227474	207940
Not in Internal DB. MS/MS match only	Acetophenone	C8 H8 O	121.065	3.548	68638.3	214240	2.26116e+07	2.40915e+07	3.20506e+07	3.39693e+07	3.20373e+07	3.41896e+07	3.62331e+07	2.7203e+07	6.08077e+06	5.05081e+06	52551	5.57382e+06	30353.2	1.2498e+07	5.47615e+06
Not in Internal DB. MS/MS match only	Glu-Glu	C10 H16 N2 O7	277.103	1.461	8.76955e+06	2.85124e+07	1.68648e+08	1.82344e+08	1.92191e+06	1.72006e+06	1.82625e+06	1.66527e+06	1.11432e+07	9.17187e+06	6.89816e+06	7.51206e+06	7.68407e+06	7.44175e+06	1.39176e+08	1.40162e+08	1.44838e+08
Not in Internal DB. MS/MS match only	His-Pro-Leu	C17 H27 N5 O4	366.213	6.473	292750	918580	2.65095e+06	2.78606e+06	58606	59340.7	53323	54107	62633.8	64711.3	73027.6	47622.5	76138.5	74046.2	121896	127133	132174
Not in Internal DB. MS/MS match only	13(S)-HOTrE	C18 H30 O3	295.227	18.086	9.6376e+06	9.46665e+06	9.19442e+06	1.07754e+07	5.83161e+06	6.72484e+06	9.71726e+06	6.73427e+06	5.13319e+06	4.84257e+06	1.23131e+07	1.12874e+07	1.16315e+07	1.19899e+07	8.70288e+06	8.46787e+06	9.7081e+06
Not in Internal DB. MS/MS match only	Lys-Val-Ile	C17 H34 N4 O4	359.265	7.513	43992	65784.5	1.95672e+06	3.71281e+06	34218.1	35588.8	33717.9	34743	40247.7	39791.4	53193.1	55197.5	57134	54336.7	121240	92292.8	192510
Not in Internal DB. MS/MS match only	1,2,3,4-Tetramethyl-1,3-cyclopentadiene	C9 H14	123.117	17.829	1.51868e+06	1.7911e+06	1.16935e+06	1.10426e+06	8.02824e+06	1.31455e+07	1.50709e+07	8.08876e+06	9.05285e+06	8.50573e+06	3.72838e+06	9.80706e+06	4.90537e+06	9.4811e+06	1.15301e+07	7.6487e+06	1.10479e+07
Not in Internal DB. MS/MS match only	Pro-Thr	C9 H16 N2 O4	199.108	6.508	998894	1.07718e+06	953404	1.12239e+06	886050	701482	623860	607892	871908	934662	914788	839655	738441	763986	489314	714386	657042
Not in Internal DB. MS/MS match only	Ala-Val-Pro	C13 H23 N3 O4	286.176	7.254	2.52743e+06	5.85271e+06	1.06728e+07	1.05352e+07	270071	319800	312746	284928	330377	302435	463748	407459	347399	433611	888211	938004	977432
Not in Internal DB. MS/MS match only	2,4-Dimethylphenol	C8 H10 O	105.07	16.866	3.65464e+07	2.08643e+07	3.21625e+07	3.42463e+07	5.85337e+07	6.44829e+07	6.28663e+07	6.45345e+07	7.11296e+07	8.90451e+07	4.73974e+07	2.2139e+07	3.23659e+07	1.78359e+07	2.29063e+07	2.80501e+07	4.83587e+07
Not in Internal DB. MS/MS match only	Pro-Gly	C7 H12 N2 O3	173.092	1.56	5.2841e+06	5.39754e+07	1.11655e+07	1.11509e+07	5.21148e+06	5.27205e+06	900390	5.12352e+06	2.18348e+06	2.29055e+06	9.67521e+06	8.83057e+06	7.47438e+06	7.43793e+06	1.34379e+07	1.18345e+07	1.35888e+07
Not in Internal DB. MS/MS match only	Glu-Pro	C10 H16 N2 O5	227.103	7.8	1.28923e+07	1.09938e+07	1.10776e+07	1.21731e+07	2.00753e+07	2.22937e+07	2.05195e+07	2.01355e+07	2.07662e+07	2.00372e+07	4.32491e+07	4.4826e+07	4.0087e+07	4.32055e+07	3.50229e+07	3.51125e+07	3.49036e+07
Not in Internal DB. MS/MS match only	His-Lys	C12 H21 N5 O3	284.171	0.877	347551	6.2071e+06	1.52222e+07	1.18955e+07	197012	205505	204931	205102	228862	222238	1.74324e+06	1.34688e+06	1.20272e+06	1.71991e+06	1.48164e+07	1.72877e+07	1.22795e+07
Not in Internal DB. MS/MS match only	Glu-Asp-Ile	C15 H25 N3 O8	376.171	8.399	259978	4.54423e+06	2.17617e+07	1.99127e+07	72157.9	161997	63489.3	337043	151799	113303	414266	1.68918e+06	778709	364341	3.05667e+06	3.15e+06	979738
Not in Internal DB. MS/MS match only	Arg-Val-Ile	C17 H34 N6 O4	387.271	7.865	53449.2	134595	456216	1.09965e+06	38392.6	38306.3	36576.3	36883.3	46079.9	45825.6	58754.3	59617.9	68894.3	61609.2	129715	129802	82507.9
Not in Internal DB. MS/MS match only	Leu-Val-Ile	C17 H33 N3 O4	344.254	11.818	288795	325274	1.16825e+06	1.32121e+06	51198.4	46284.8	33735	44942.8	47736.2	59331.8	216661	342665	165668	214293	323942	159575	91012.5
Not in Internal DB. MS/MS match only	13(S)-HOTrE	C18 H30 O3	295.227	17.17	1.8513e+07	2.22074e+07	4.70693e+07	4.68529e+07	1.83632e+07	2.39356e+07	1.9963e+07	2.14942e+07	2.40245e+07	2.42896e+07	3.26038e+07	3.21769e+07	2.99479e+07	3.17618e+07	3.45802e+07	2.87763e+07	3.34668e+07
Not in Internal DB. MS/MS match only	ZPSJPRVORZWSKK-UHFFFAOYSA-N	C11 H14 N4 O5	283.103	7.487	1.47421e+07	1.31743e+07	8.84334e+06	9.56889e+06	3.70675e+06	4.22422e+06	4.00318e+06	4.18438e+06	4.5884e+06	4.70258e+06	4.58612e+06	4.62965e+06	5.56674e+06	5.06874e+06	3.54915e+06	3.55954e+06	3.74948e+06
Not in Internal DB. MS/MS match only	2,4-Dimethylphenol	C8 H10 O	105.07	7.166	5.37093e+07	4.88681e+07	4.51857e+06	5.16672e+06	1.44708e+08	1.57107e+08	1.54129e+08	1.44866e+08	1.54932e+08	1.41441e+08	3.04421e+07	3.05181e+07	3.03308e+07	3.02982e+07	2.41601e+07	2.34115e+07	2.45122e+07
Not in Internal DB. MS/MS match only	Pro-Met	C10 H18 N2 O3 S	247.111	5.879	34746.3	8.68882e+06	1.06156e+08	1.0657e+08	57422	57018	49840.9	55551.8	111969	113755	1.26965e+06	1.59744e+06	1.0623e+06	1.07705e+06	3.48542e+07	3.55391e+07	3.86047e+07
Not in Internal DB. MS/MS match only	Tyrosylalanine	C12 H16 N2 O4	253.118	5.504	126064	3.49139e+06	1.1005e+08	6.5593e+07	128116	104157	83464.8	127649	199571	196580	36398.8	326092	274770	314471	6.95544e+06	6.95491e+06	9.34858e+06
Not in Internal DB. MS/MS match only	Tyr-Met	C14 H20 N2 O4 S	313.121	7.997	273518	2.29447e+06	1.08867e+07	1.01294e+07	53337.4	113551	78861.1	88307.9	196865	157874	118938	179278	109104	162810	3.23307e+06	2.90215e+06	3.74086e+06
Not in Internal DB. MS/MS match only	Tyr-Met	C14 H20 N2 O4 S	313.121	8.052	273518	257051	1.96026e+06	2.23927e+06	59286.3	113551	78861.1	88307.9	196865	157874	118938	179278	89749.6	162810	721002	819567	912178
Not in Internal DB. MS/MS match only	1,4-Anhydro-2,5-dideoxy-5-[(4-morpholinylcarbonyl)amino]-2-(tetrahydro-2H-pyran-4-ylamino)-D-arabinitol	C15 H27 N3 O5	352.184	12.435	67617.8	97532.5	172474	183155	82620.8	89862.5	77689	84834.2	94742.2	84720.3	60815.4	63380.5	64897.4	64152.5	76447.5	76056.3	78557.6
Not in Internal DB. MS/MS match only	Lys-Val-Ile	C17 H34 N4 O4	359.265	7.906	158321	454087	1.16688e+07	2.00974e+07	28472	28031.6	25937.8	26157.6	31436.1	31712.1	231581	285633	161907	185508	390172	377369	450363
Not in Internal DB. MS/MS match only	Asp-Gln-Ile	C15 H26 N4 O7	375.187	8.243	382843	1.58927e+06	6.95429e+07	6.68905e+07	113939	106874	105185	55984.4	254130	208313	445238	302402	1.48869e+06	2.22354e+06	6.23584e+06	6.02093e+06	8.0829e+06
Not in Internal DB. MS/MS match only	Trp-Lys	C17 H24 N4 O3	333.192	5.747	111575	3.96286e+06	1.46794e+07	1.31732e+07	24879.7	25468	27501.2	23783.3	55336.9	56390.3	428774	479590	376736	382060	5.28198e+06	4.6905e+06	6.50263e+06
Not in Internal DB. MS/MS match only	Val-Lys	C11 H23 N3 O3	246.181	1.21	963114	7.8938e+06	2.62427e+07	2.34674e+07	1.56226e+06	2.60159e+06	1.10471e+06	925033	882730	1.07829e+06	896210	1.32673e+06	742396	1.33299e+06	2.09059e+07	1.92404e+07	2.41485e+07
Not in Internal DB. MS/MS match only	Phe-Glu	C14 H18 N2 O5	295.129	7.298	3.12993e+06	5.91499e+07	2.92849e+08	1.92851e+08	1.38432e+06	1.16476e+06	1.1217e+06	1.04018e+06	2.70534e+06	2.21986e+06	3.20154e+06	4.14065e+06	2.83279e+06	3.49121e+06	2.35055e+08	2.28055e+08	2.68429e+08
Not in Internal DB. MS/MS match only	Ile-Pro-Thr	C15 H27 N3 O5	330.202	8.585	5.11473e+06	7.93908e+06	4.02324e+07	3.90506e+07	88433.7	107332	121440	127251	173772	122782	1.79444e+06	1.4623e+06	1.40757e+06	1.64254e+06	1.6587e+06	1.254e+06	1.38864e+06
Not in Internal DB. MS/MS match only	Val-Leu-Pro	C16 H29 N3 O4	350.205	9.675	3.13585e+06	104998	3.29512e+06	1.00894e+06	2.69452e+06	3.00148e+06	1.46501e+06	1.98397e+06	2.45641e+06	4.56589e+06	3.59266e+06	1.10915e+06	2.06489e+06	1.80983e+06	521858	565491	709934
Not in Internal DB. MS/MS match only	Asp-Leu-Ile	C16 H29 N3 O6	360.213	11.789	54581.8	176067	1.59893e+07	4.885e+06	53910.3	53014.2	52031.4	53911.4	54103.1	57095.1	49403.3	55223.4	51320.8	48025.2	344511	318348	464841
Not in Internal DB. MS/MS match only	Leu-Ala-Lys	C15 H30 N4 O4	331.234	2.491	39044.8	46485.7	425300	611347	40602.7	40863.9	39258	42828.7	46045.9	45755.1	298547	293520	345408	348084	850881	813424	750851
Not in Internal DB. MS/MS match only	Υ-L-Glutamyl-L-glutamic acid	C10 H16 N2 O7	277.103	1.862	4.47958e+06	3.37607e+06	1.74274e+07	1.21073e+07	2.91712e+06	3.10395e+06	2.60586e+06	2.49013e+06	2.84231e+06	2.58672e+06	1.22711e+07	1.15127e+07	1.08078e+07	1.20694e+07	1.08202e+07	1.05992e+07	9.75469e+06
Not in Internal DB. MS/MS match only	Leu-Ser-Gln	C14 H26 N4 O6	347.192	5.839	27996.3	282557	734936	789627	24041.8	23641.3	21469.1	22112.9	25348.7	25845.1	33247.7	34247.2	34921.6	34941.6	119885	55811.1	100631
Not in Internal DB. MS/MS match only	Asp-Gly-Tyr	C15 H19 N3 O7	354.129	7.099	187848	331820	1.69832e+07	1.82598e+07	175751	191430	141441	116948	184738	159722	189299	212148	142082	181022	244666	340676	395069
Not in Internal DB. MS/MS match only	Tyr-Arg	C15 H23 N5 O4	338.182	2.345	221913	4.86653e+06	7.56186e+06	8.39444e+06	94192.3	92565.1	100634	92717.7	114837	96860.5	541181	594103	532677	471360	5.91399e+06	5.44662e+06	7.86483e+06
Not in Internal DB. MS/MS match only	Asp-Asn-Ile	C14 H24 N4 O7	361.172	7.701	309029	624295	4.08524e+07	3.83166e+07	70572.4	57735.2	83028.8	60973.4	103404	72499.9	196494	252891	77460.8	85172.4	1.36595e+06	1.35857e+06	1.3701e+06
Not in Internal DB. MS/MS match only	His-Lys	C12 H21 N5 O3	284.171	0.948	187770	4.96677e+06	2.4901e+07	1.1055e+07	193368	218998	195920	201181	209524	208258	840121	856678	515026	799397	1.71211e+07	1.48174e+07	1.83653e+07
Not in Internal DB. MS/MS match only	(1S,4aS)-1,4a-dimethyl-9-oxo-7-propan-2-yl-3,4,10,10a-tetrahydro-2H-phenanthrene-1-carboxylic acid	C20 H26 O3	315.195	19.522	1.21638e+07	1.40431e+07	6.40058e+06	6.47308e+06	4.30312e+06	5.21785e+06	4.50625e+06	4.2222e+06	4.20064e+06	6.58968e+06	2.02319e+07	2.16598e+07	2.18967e+07	2.33451e+07	2.56403e+07	2.50292e+07	2.30406e+07
Not in Internal DB. MS/MS match only	Ala-Ile-Glu	C14 H25 N3 O6	332.182	7.299	89017.1	296464	2.56896e+06	3.33558e+06	487284	449203	347971	419102	614248	514053	294216	268737	332742	218386	601069	698973	646597
Not in Internal DB. MS/MS match only	Glu-Asp-Ile	C15 H25 N3 O8	358.161	10.855	494936	3.23738e+06	4.01822e+07	4.55105e+07	41526.9	25624.5	41652.5	46987.2	1.09266e+06	1.0548e+06	162557	141516	215799	149893	9.73813e+06	9.70179e+06	1.02484e+07
Not in Internal DB. MS/MS match only	Arg-Glu-Gln	C16 H29 N7 O7	432.22	2.717	5.62558e+07	9.27212e+07	6.3815e+07	6.83441e+07	7.31871e+06	7.62045e+06	6.99369e+06	6.88608e+06	1.61407e+07	1.54282e+07	2.00013e+07	1.97705e+07	1.8651e+07	1.92473e+07	6.81247e+07	6.72625e+07	7.40928e+07
Not in Internal DB. MS/MS match only	2-Phenylacetamide	C8 H9 N O	136.076	10.13	5.49509e+06	5.14331e+06	3.84825e+06	3.81992e+06	4.6629e+06	5.07127e+06	4.69468e+06	4.52799e+06	5.25461e+06	4.52279e+06	6.68758e+06	6.6755e+06	6.70689e+06	6.6489e+06	6.6826e+06	6.67694e+06	6.35951e+06
Not in Internal DB. MS/MS match only	Pro-Phe	C14 H18 N2 O3	263.139	8.779	625518	7.44242e+07	5.06532e+08	5.56841e+08	381840	351681	79105.6	312965	385941	264258	9.6534e+06	1.01275e+07	7.69882e+06	8.919e+06	1.04386e+08	1.05611e+08	1.04117e+08
Not in Internal DB. MS/MS match only	Asp-Ile-Glu	C15 H25 N3 O8	376.171	7.662	618187	5.00544e+06	3.04363e+07	3.13731e+07	288786	304020	292120	262817	457791	378402	202162	182302	153914	135239	2.62466e+07	2.56082e+07	3.26341e+07
Not in Internal DB. MS/MS match only	Bis(2,2,6,6-tetramethyl-4-piperidyl)sebacate	C28 H52 N2 O4	241.203	12.675	3.156e+06	72789.6	351610	162270	109543	1.14688e+07	4.4106e+06	4.72183e+06	1.57184e+06	2.21344e+06	2.36751e+09	3.60681e+09	1.70139e+09	2.96524e+09	1.58619e+09	1.49877e+09	1.3645e+09
Not in Internal DB. MS/MS match only	Thr-Glu	C9 H16 N2 O6	249.108	1.459	1.2426e+06	2.26255e+07	1.23684e+08	1.1846e+08	407994	436132	177721	289209	1.09805e+06	769418	6.9521e+06	7.71464e+06	6.62118e+06	7.05755e+06	9.41304e+07	9.28754e+07	9.72086e+07
Not in Internal DB. MS/MS match only	Glu-Phe	C14 H18 N2 O5	295.129	8.598	3.23395e+06	6.20004e+07	7.17985e+08	6.92177e+08	740228	813875	844647	676668	1.97467e+06	1.3595e+06	1.6456e+06	1.60639e+06	1.49969e+06	1.89828e+06	3.92615e+07	4.01358e+07	6.11985e+07
Not in Internal DB. MS/MS match only	Hymexazol	C4 H5 N O2	100.039	3.391	2.50204e+07	3.88788e+07	3.50679e+06	1.81247e+06	5.05996e+07	5.94257e+07	6.60594e+07	4.48847e+07	5.77716e+07	4.48209e+07	4.19177e+06	5.56027e+06	4.18001e+06	5.5287e+06	3.82569e+06	5.82657e+06	4.26276e+06
Not in Internal DB. MS/MS match only	Ile-Pro-Thr	C15 H27 N3 O5	330.202	8.419	6.05983e+06	9.36652e+06	5.00348e+07	4.71927e+07	94317.8	107332	97953.8	89383.4	87092.4	65100.4	1.23703e+06	1.23382e+06	1.16147e+06	1.29708e+06	1.63885e+06	1.63534e+06	1.57215e+06
Not in Internal DB. MS/MS match only	Glu-Thr-Tyr	C18 H25 N3 O8	412.171	7.588	31173.4	86699.1	2.43463e+07	2.56996e+07	24945.1	26074.7	24374	23523.7	28802.9	28627	40967.8	39901.1	43070.3	42608.2	342891	47638.4	150388
Not in Internal DB. MS/MS match only	Ile-Ser	C9 H18 N2 O4	201.123	8.07	1.66907e+06	1.85169e+06	2.50157e+06	2.49057e+06	882642	804718	652699	793938	702104	839872	1.81256e+06	1.96399e+06	1.51811e+06	1.7626e+06	2.05821e+06	2.2666e+06	2.06328e+06
Not in Internal DB. MS/MS match only	Thr-Leu	C10 H20 N2 O4	215.139	8.275	268043	1.57938e+06	7.31188e+06	8.32775e+06	513609	59609.4	432889	465001	454982	68602	1.77434e+06	1.84757e+06	1.73684e+06	1.82184e+06	2.64135e+06	2.43749e+06	908709
Not in Internal DB. MS/MS match only	Arg-Gln	C11 H22 N6 O4	285.167	1.855	617055	96917.7	1.07974e+06	1.05448e+06	526165	519919	504510	485518	537378	574539	850265	845184	468098	839107	610698	835685	839902
Not in Internal DB. MS/MS match only	Ala-Met	C8 H16 N2 O3 S	221.095	4.097	159644	6.79033e+06	5.83863e+06	4.03956e+06	84813.6	84224.9	116635	620400	470607	779232	631928	771618	626440	786585	6.58788e+06	4.90436e+06	1.18901e+07
Not in Internal DB. MS/MS match only	Glu-His-Ser	C14 H21 N5 O7	354.141	2.221	68090.6	3.58647e+06	1.01679e+07	1.65778e+07	49955.5	45054.2	43712.8	45204.4	2.04771e+06	1.84867e+06	618040	662755	590544	579795	4.50948e+06	5.81963e+06	6.13735e+06
Not in Internal DB. MS/MS match only	Asp-Arg-Ile	C16 H30 N6 O6	403.23	6.692	65144.1	1.91779e+06	1.8743e+07	1.3731e+07	15550.7	41785.9	38876.3	42012.6	301378	281005	414984	358001	251979	337278	4.09674e+06	3.99597e+06	3.8973e+06
Not in Internal DB. MS/MS match only	Asp-Arg-Ile	C16 H30 N6 O6	403.229	6.599	119410	280605	2.14269e+06	2.25123e+06	15550.7	39277.3	40422.5	38426.8	45055.2	45930.7	209349	358001	251979	92205.1	598324	67598.2	362239
Not in Internal DB. MS/MS match only	(2S)-2-[(2-azaniumylacetyl)amino]-4-methylpentanoate	C8 H16 N2 O3	171.113	9.278	928801	976358	608748	668837	427685	590502	418253	412820	377143	365075	1.28924e+06	1.35777e+06	1.26533e+06	1.27828e+06	1.59503e+06	1.31784e+06	1.44701e+06
Not in Internal DB. MS/MS match only	Asn-Val	C9 H17 N3 O4	232.129	3.208	4.78598e+06	2.21552e+08	7.05725e+08	6.77232e+08	1.23164e+06	962728	1.00371e+06	1.14065e+06	8.68727e+06	6.72457e+06	1.49147e+06	1.68165e+06	2.21421e+06	1.78929e+06	4.047e+08	3.76426e+08	3.8878e+08
Not in Internal DB. MS/MS match only	5-(4-Phenylphenyl)-2-pyridin-4-yl-1,3-thiazole	C20 H14 N2 S	315.095	9.133	1.04744e+06	9.8737e+06	1.34089e+07	1.69924e+07	413462	358220	421936	362370	6.01152e+06	3.31004e+06	1.1422e+06	1.0811e+06	753930	993736	1.31193e+07	1.33572e+07	1.23983e+07
Not in Internal DB. MS/MS match only	Ala-Leu	C9 H18 N2 O3	225.121	7.151	137867	1.54571e+06	5.37903e+06	5.02791e+06	143303	151825	136884	126106	154914	107961	92371.9	92867.9	93950.6	97001.7	6.89125e+06	6.35496e+06	7.25192e+06
Not in Internal DB. MS/MS match only	Asn-Trp	C15 H18 N4 O4	319.14	8.995	797214	1.90716e+07	2.46068e+08	1.84279e+08	157635	180531	169379	106986	347845	200799	912226	1.24484e+06	932269	1.00301e+06	4.0504e+07	4.03852e+07	4.76107e+07
Not in Internal DB. MS/MS match only	1-Methylxanthine	C6 H6 N4 O2	167.056	7.465	7.95137e+06	6.44658e+06	4.62464e+06	5.06159e+06	1.32209e+07	1.43919e+07	1.36248e+07	1.33747e+07	1.36278e+07	1.29176e+07	2.34662e+07	2.33757e+07	2.11245e+07	2.23526e+07	1.70288e+07	1.69239e+07	1.69578e+07
Not in Internal DB. MS/MS match only	Ile-Asp-Lys	C16 H30 N4 O6	375.224	3	1.10082e+06	2.30545e+06	606858	165647	60737.7	73082.2	65164.8	81384.8	135857	155650	163071	67988	233625	116765	2.89019e+06	2.78863e+06	3.35996e+06
Not in Internal DB. MS/MS match only	Val-Ala	C8 H16 N2 O3	189.123	2.502	1.5806e+06	1.68842e+07	3.23528e+08	2.70764e+08	4.8496e+06	2.50607e+06	2.29947e+06	2.49072e+06	4.49247e+06	4.44504e+06	2.84362e+06	2.58973e+06	3.2701e+06	2.89537e+06	9.12968e+07	9.70444e+07	1.37326e+08
Not in Internal DB. MS/MS match only	Leu-Val	C11 H22 N2 O3	213.16	13.497	2.08707e+06	2.22189e+06	1.94804e+06	1.94064e+06	1.02429e+06	934742	1.05634e+06	1.13594e+06	1.19082e+06	969820	3.15008e+06	3.34579e+06	3.06179e+06	2.97159e+06	3.46409e+06	3.55238e+06	3.38493e+06
Not in Internal DB. MS/MS match only	Gln-Leu	C11 H21 N3 O4	260.16	6.845	7.36767e+06	4.30941e+07	5.59323e+07	5.13122e+07	4.47838e+06	5.50722e+06	5.08253e+06	4.82247e+06	5.31775e+06	4.23962e+06	994436	1.2632e+06	923263	1.12379e+06	3.96265e+07	3.96053e+07	4.86066e+07
Not in Internal DB. MS/MS match only	Glu-Leu	C11 H20 N2 O5	243.134	11.054	1.88595e+07	3.81035e+08	2.96378e+09	3.70478e+09	6.16445e+06	6.24906e+06	5.92155e+06	5.9508e+06	1.29381e+08	1.20421e+08	2.43127e+07	2.4774e+07	2.20718e+07	2.37884e+07	5.55467e+08	5.39463e+08	5.40976e+08
Not in Internal DB. MS/MS match only	Glu-Leu	C11 H20 N2 O5	243.134	7.564	5.35778e+06	1.30709e+08	9.79274e+08	9.53386e+08	1.17185e+06	1.2107e+06	1.07785e+06	1.0644e+06	4.83649e+06	4.17535e+06	2.34651e+06	2.70919e+06	2.44422e+06	2.55767e+06	2.59992e+08	2.54396e+08	3.37781e+08
Not in Internal DB. MS/MS match only	6,8-Dimethoxy-3-methyl-3,4-dihydroisocoumarin	C12 H14 O4	245.078	15.898	8.25885e+06	828814	1.17361e+07	1.2632e+06	3.24295e+06	2.71658e+06	3.09686e+06	4.3165e+06	5.13216e+06	3.69521e+06	7.98051e+06	8.07427e+06	7.478e+06	8.04075e+06	8.91254e+06	8.86724e+06	9.30922e+06
Not in Internal DB. MS/MS match only	Glu-Lys	C11 H21 N3 O5	258.145	1.468	2.33408e+07	2.68104e+07	2.38114e+08	2.66157e+08	4.44026e+06	4.59514e+06	4.19126e+06	4.74812e+06	9.34769e+06	9.08823e+06	1.85388e+07	1.70146e+07	1.63735e+07	1.58257e+07	4.56115e+07	4.53502e+07	4.84882e+07
Not in Internal DB. MS/MS match only	Tyr-Gln	C14 H19 N3 O5	310.14	3.864	1.04363e+06	7.83038e+06	9.04043e+06	4.00778e+06	1.39344e+06	1.44417e+06	1.2496e+06	1.23471e+06	1.34406e+06	1.46412e+06	1.98447e+06	2.05151e+06	2.02711e+06	1.88791e+06	5.21853e+06	3.94992e+06	6.77083e+06
Not in Internal DB. MS/MS match only	Trp-Leu	C17 H23 N3 O3	318.181	11.405	155112	8.08905e+06	1.01241e+08	1.09836e+08	112457	116200	139936	96769.2	240413	201084	521762	693281	536771	541634	1.05652e+07	9.81838e+06	1.20622e+07
Not in Internal DB. MS/MS match only	Leu-Glu-Glu	C16 H27 N3 O8	390.187	7.405	712236	1.86213e+06	1.05733e+07	9.47036e+06	122245	134140	118393	123738	379699	301768	550635	645280	530604	564087	7.6764e+06	7.0264e+06	7.8241e+06
Not in Internal DB. MS/MS match only	Lys-Ile	C12 H25 N3 O3	242.186	7.516	1.44517e+06	1.42442e+06	1.64336e+06	1.51836e+06	667239	762179	661368	721008	556385	340261	2.0258e+06	2.07026e+06	2.11289e+06	2.05561e+06	2.02646e+06	2.10433e+06	2.4095e+06
Not in Internal DB. MS/MS match only	His-Met	C11 H18 N4 O3 S	269.107	4.581	308441	334864	656550	504371	67688.9	334036	315043	326559	327347	318586	199151	1.16433e+06	1.14763e+06	1.1181e+06	1.88031e+06	1.75884e+06	2.04931e+06
Not in Internal DB. MS/MS match only	Leu-Gly-Ile	C14 H27 N3 O4	302.207	11.337	225096	561388	1.29872e+07	2.06976e+07	88872	95046.5	74225.8	102996	89738.6	44912.6	322617	339760	270185	338381	864075	930531	931681
Not in Internal DB. MS/MS match only	Asp-Glu-Leu	C15 H25 N3 O8	376.171	8.732	706796	3.82959e+06	3.46123e+08	3.55268e+08	237601	218989	329715	169162	417404	356779	2.46741e+06	1.84923e+06	1.5833e+06	1.75117e+06	1.17585e+07	1.0168e+07	1.74826e+07
Not in Internal DB. MS/MS match only	Dimethyl sebacate	C12 H22 O4	231.159	15.036	6.46496e+06	6.65842e+06	7.15354e+06	7.84922e+06	7.29714e+07	8.97003e+07	8.52591e+07	8.19526e+07	9.13239e+07	8.9797e+07	3.43567e+07	3.73574e+07	3.33589e+07	3.87363e+07	4.17039e+07	4.13231e+07	4.17161e+07
Not in Internal DB. MS/MS match only	Ser-Gln	C8 H15 N3 O5	234.108	1.193	405622	1.76743e+07	7.76446e+07	6.94463e+07	415658	463534	438273	413195	549791	480811	489966	548367	518044	525513	4.00536e+07	3.75274e+07	3.87236e+07
Not in Internal DB. MS/MS match only	Tyr-Gly	C11 H14 N2 O4	239.102	5.719	1.00772e+07	6.22732e+07	9.85015e+07	6.44638e+07	171531	663529	570962	561302	1.34446e+06	1.36712e+06	698766	700594	600393	717714	1.21191e+08	1.17604e+08	1.47029e+08
Not in Internal DB. MS/MS match only	Ser-Phe	C12 H16 N2 O4	253.118	8.03	1.09612e+06	1.61319e+07	1.21004e+08	1.01509e+08	545079	685064	679491	589482	1.32006e+06	1.17563e+06	376233	611142	539147	636234	4.20313e+07	4.04742e+07	6.10347e+07
Not in Internal DB. MS/MS match only	13(S)-HOTrE	C18 H30 O3	277.216	16.964	2.633e+06	2.67614e+06	8.69354e+06	8.94312e+06	2.85336e+06	4.4622e+06	3.05148e+06	2.50637e+06	2.51025e+06	2.99997e+06	2.82194e+06	2.20419e+06	2.18387e+06	1.99894e+06	2.88157e+06	2.58068e+06	2.7969e+06
Not in Internal DB. MS/MS match only	His-Phe	C15 H18 N4 O3	285.134	7.982	1.02577e+07	1.02852e+07	3.93525e+06	3.91326e+06	4.13045e+06	4.3746e+06	4.13451e+06	4.2064e+06	4.81113e+06	4.92586e+06	1.28315e+07	1.28629e+07	1.25201e+07	1.29521e+07	1.58045e+07	1.59944e+07	1.65601e+07
Not in Internal DB. MS/MS match only	Asp-Ala-Ile	C13 H23 N3 O6	318.166	8.363	362379	916706	2.44666e+07	2.0754e+07	142823	169233	152915	161167	297432	259917	92190.1	254722	2.32551e+06	280438	1.00569e+06	942684	1.18107e+06
Not in Internal DB. MS/MS match only	Lys-Val-Ile	C17 H34 N4 O4	359.265	7.639	411184	391802	732788	1.62933e+06	234105	279308	101205	178306	166408	327556	287399	257308	184770	173709	121240	242611	192510
Not in Internal DB. MS/MS match only	Indole-3-lactic acid	C11 H11 N O3	206.081	11.935	6.9112e+06	6.79587e+06	4.01518e+07	4.42857e+07	4.82613e+07	5.07178e+07	4.89648e+07	4.82876e+07	5.35993e+07	4.77898e+07	2.12679e+07	2.19786e+07	1.73839e+07	2.06614e+07	2.19377e+07	2.20264e+07	2.19476e+07
Not in Internal DB. MS/MS match only	Glu-Ile	C11 H20 N2 O5	243.134	10.694	1.1727e+07	2.6574e+08	8.51702e+08	1.07225e+09	2.85717e+06	2.78572e+06	2.60129e+06	2.67688e+06	6.41397e+07	6.10546e+07	1.28848e+07	1.31926e+07	1.12567e+07	1.22551e+07	3.46119e+08	3.49851e+08	3.3441e+08
Not in Internal DB. MS/MS match only	Asp-Ile	C10 H18 N2 O5	247.129	7.297	2.09024e+06	3.99486e+07	6.50106e+08	7.44293e+08	1.34936e+06	800442	1.33742e+06	1.38674e+06	3.01807e+06	2.99029e+06	620206	1.83845e+06	1.5691e+06	1.96693e+06	2.18032e+07	2.17383e+07	3.07723e+07
Not in Internal DB. MS/MS match only	Asp-Ala-Leu	C13 H23 N3 O6	318.166	8.583	260564	485878	4.55461e+07	4.06596e+07	359479	276427	264062	278965	441029	417324	380529	322496	276193	282799	1.20901e+06	987777	1.49282e+06
Not in Internal DB. MS/MS match only	Glu-Ser-Ile	C14 H25 N3 O7	330.166	10.741	50185.2	674862	1.26202e+07	1.57928e+07	37890.3	36336.4	35651.8	35392.1	401899	280483	51583.2	54612.5	60785.1	53953.9	352633	326938	425085
Not in Internal DB. MS/MS match only	Pro-Glu	C10 H16 N2 O5	245.113	1.469	8.83196e+06	2.88139e+07	2.43972e+07	2.58539e+07	1.54166e+06	1.94595e+06	1.61814e+06	1.88448e+06	4.55744e+06	4.15608e+06	3.05808e+07	3.0864e+07	2.97794e+07	2.95379e+07	2.6734e+07	2.67942e+07	2.85457e+07
Not in Internal DB. MS/MS match only	Val-Met	C10 H20 N2 O3 S	249.127	7.137	324736	6.79876e+06	1.50347e+08	1.2589e+08	254157	282757	252103	255997	516492	452604	385152	550685	382632	480168	2.42713e+07	2.39604e+07	3.27238e+07
Not in Internal DB. MS/MS match only	His-His	C12 H16 N6 O3	293.135	0.879	36276.7	4.04568e+06	5.10864e+06	4.3539e+06	127818	133311	132947	133039	127594	144172	45663.9	48986.3	49160.8	49011.6	1.16657e+07	1.34647e+07	1.35333e+07
Not in Internal DB. MS/MS match only	Glu-Ala-Lys	C14 H26 N4 O6	329.182	2.521	273898	829989	1.47555e+07	1.70222e+07	69255	67965.4	73000.4	71309.3	89224.2	93850.9	106509	108619	40911.2	113463	2.10288e+06	2.10967e+06	2.19896e+06
Not in Internal DB. MS/MS match only	Glu-Ile-Glu	C16 H27 N3 O8	372.176	10.1	385244	2.23723e+06	1.0634e+08	1.31668e+08	106206	81511.3	110091	85848.7	3.90128e+06	3.43157e+06	53097.1	52952.6	57618.5	63931	1.15817e+07	1.17011e+07	1.1598e+07
Not in Internal DB. MS/MS match only	2-Aminonicotinic acid	C6 H6 N2 O2	139.05	3.213	4.08671e+08	3.26726e+08	1.99358e+07	2.39712e+07	4.86375e+07	1.03311e+08	8.95218e+07	9.13262e+07	1.11012e+08	9.72594e+07	1.44632e+08	1.46505e+08	1.44445e+08	1.54779e+08	1.21731e+08	1.49738e+08	1.2791e+08
Not in Internal DB. MS/MS match only	Ser-Leu	C9 H18 N2 O4	201.123	9.113	564085	763549	3.57771e+06	3.17205e+06	494890	622155	405052	199191	276135	354359	181081	156600	234877	442349	298508	616906	617591
Not in Internal DB. MS/MS match only	Ile-Lys	C12 H25 N3 O3	260.197	5.529	4.95367e+06	7.75256e+06	1.03075e+07	1.23545e+07	244161	232467	204728	230361	1.34748e+06	1.13248e+06	635135	568782	542667	555666	2.97928e+06	2.57448e+06	2.92272e+06
Not in Internal DB. MS/MS match only	D-Sphingosine	C18 H37 N O2	282.279	17.864	112969	92827.1	2.20293e+08	5.63102e+08	1.55283e+07	2.37263e+07	3.97974e+07	3.40558e+07	7.32487e+07	4.50607e+07	348600	140347	474728	87360.7	90672.5	341564	185433
Not in Internal DB. MS/MS match only	Val-Ile-Thr	C15 H29 N3 O5	332.218	8.254	115979	410135	732083	996612	74032.2	65072.3	78039.9	82648.1	132881	135627	57144.9	55381.1	60025.2	62479.7	258764	199884	167575
Not in Internal DB. MS/MS match only	Ile-Lys-Thr	C16 H32 N4 O5	361.244	3.487	48478.4	50759.2	139265	190425	44243.6	41717.3	38890.4	41023.2	40724.3	47658.3	52149.6	51623.5	49944.6	52627.2	115072	89042.3	110153
Not in Internal DB. MS/MS match only	Asp-Val	C9 H16 N2 O5	215.103	7.922	2.39183e+06	2.25929e+06	1.54255e+06	1.68784e+06	2.13877e+06	2.23574e+06	2.06869e+06	2.14939e+06	2.09709e+06	2.18137e+06	7.1132e+06	7.44302e+06	6.46111e+06	7.12327e+06	6.88078e+06	6.46523e+06	6.60099e+06
Not in Internal DB. MS/MS match only	Met-Ala	C8 H16 N2 O3 S	221.095	3.447	603254	2.15504e+06	1.04672e+07	1.30469e+07	36296.9	37514.8	42028.6	34409.2	84520.7	85048.3	206876	231810	208863	177035	7.29579e+06	6.99699e+06	9.55702e+06
Not in Internal DB. MS/MS match only	Phe-Thr	C13 H18 N2 O4	249.123	9.98	944640	772001	834017	852085	283961	324198	326181	355745	367236	367334	1.27451e+06	1.25156e+06	1.38527e+06	1.24261e+06	1.37349e+06	1.57159e+06	1.42525e+06
Not in Internal DB. MS/MS match only	Ile-Glu	C11 H20 N2 O5	261.144	5.593	3.88105e+06	9.29653e+07	1.64369e+08	1.51867e+08	1.04462e+06	998561	1.00248e+06	967612	2.22581e+06	2.07413e+06	1.94527e+07	2.01897e+07	1.53244e+07	1.80522e+07	4.66781e+08	4.68038e+08	4.99734e+08
Not in Internal DB. MS/MS match only	Asn-Val	C9 H17 N3 O4	214.118	6.381	1.20009e+06	1.20737e+06	741850	664545	755155	719760	673110	825953	828132	855642	1.7659e+06	1.95783e+06	1.73595e+06	1.89157e+06	1.61003e+06	1.7139e+06	1.71766e+06
Not in Internal DB. MS/MS match only	His-Leu	C12 H20 N4 O3	251.15	6.351	8.69676e+06	1.03165e+07	7.64475e+06	7.20946e+06	3.46053e+06	3.58674e+06	3.46687e+06	3.41239e+06	3.22596e+06	3.17792e+06	1.31015e+07	1.33405e+07	1.3179e+07	1.32367e+07	1.74423e+07	1.66748e+07	1.74027e+07
Not in Internal DB. MS/MS match only	Ile-Met	C11 H22 N2 O3 S	263.142	8.449	558441	3.58636e+06	1.17416e+07	1.02235e+07	98173	118910	110908	122907	278782	263156	212806	215944	211143	210852	6.01813e+06	5.77453e+06	6.92183e+06
Not in Internal DB. MS/MS match only	Ser-Tyr	C12 H16 N2 O5	269.113	5.968	608323	3.65216e+07	3.76095e+07	3.82652e+07	127539	155875	177728	137834	427374	353779	184482	176640	146904	159627	3.6083e+07	3.50805e+07	4.83593e+07
Not in Internal DB. MS/MS match only	Lys-Phe	C15 H23 N3 O3	276.171	7.555	1.08741e+06	1.11592e+06	929250	880216	500277	499512	496141	503139	492367	456164	1.84755e+06	1.80664e+06	2.11669e+06	2.02235e+06	2.18704e+06	2.29034e+06	2.38655e+06
Not in Internal DB. MS/MS match only	Ile-Arg	C12 H25 N5 O3	288.203	2.327	1.7292e+06	4.74123e+07	2.15583e+07	2.57525e+07	281610	260736	275464	269690	517551	331777	2.33524e+06	2.29443e+06	2.19694e+06	2.33194e+06	2.48741e+07	2.21126e+07	2.52991e+07
Not in Internal DB. MS/MS match only	Arg-Tyr	C15 H23 N5 O4	338.182	3.062	140819	159998	3.37013e+06	4.54233e+06	25498	25738.8	24034	25499.9	26163	26390.4	537932	484971	425828	454037	2.9078e+06	2.6773e+06	3.27026e+06
Not in Internal DB. MS/MS match only	Glu-His-Gln	C16 H24 N6 O7	395.167	2.778	58242.5	484473	1.14462e+07	1.34254e+07	78135	893003	387381	767001	376237	529453	773410	722615	705816	639244	2.04376e+06	1.6861e+06	1.86295e+06
Not in Internal DB. MS/MS match only	Glu-His-Gln	C16 H24 N6 O7	395.166	2.929	130580	484473	1.72259e+06	1.8835e+06	719797	893003	427927	767001	1.05996e+06	1.22691e+06	6.10616e+06	5.22747e+06	5.11967e+06	4.42888e+06	5.28297e+06	5.37874e+06	5.24866e+06
Not in Internal DB. MS/MS match only	Dipropylene glycol	C6 H14 O3	152.128	8.574	8.21268e+06	8.07236e+06	1.67226e+06	1.20846e+06	9.32041e+06	9.41026e+06	9.62111e+06	7.90076e+06	1.03541e+07	7.91041e+06	5.71587e+06	5.94156e+06	5.37842e+06	5.76611e+06	5.95452e+06	5.59128e+06	5.51247e+06
Not in Internal DB. MS/MS match only	Leu-Asn	C10 H19 N3 O4	228.134	8.163	3.10317e+06	3.21696e+06	87626	544595	1.15599e+06	1.20451e+06	1.11178e+06	1.28086e+06	989063	954265	3.59145e+06	3.55028e+06	3.28618e+06	3.58414e+06	3.71879e+06	3.66014e+06	3.76669e+06
Not in Internal DB. MS/MS match only	Glu-Val	C10 H18 N2 O5	229.118	3.724	5.84642e+06	9.83428e+07	3.6818e+08	2.97173e+08	232205	504285	404899	163269	3.36405e+06	3.37413e+06	644417	746807	683070	1.07315e+06	1.13276e+08	1.13167e+08	1.41751e+08
Not in Internal DB. MS/MS match only	Arg-Pro	C11 H21 N5 O3	272.171	1.467	1.55651e+07	1.75722e+07	1.79881e+07	1.70041e+07	3.49519e+06	3.50241e+06	3.95597e+06	3.80353e+06	5.94309e+06	4.91382e+06	1.51199e+08	1.47869e+08	1.46553e+08	1.44787e+08	1.25909e+08	1.25614e+08	1.38524e+08
Not in Internal DB. MS/MS match only	(+/-)12-HpETE	C20 H32 O4	319.227	17.848	7.9594e+06	8.64039e+06	1.19676e+07	1.26909e+07	7.34482e+06	7.73892e+06	6.60134e+06	7.45842e+06	8.37318e+06	7.56859e+06	2.07235e+07	2.22298e+07	2.00301e+07	2.13849e+07	2.24372e+07	2.12093e+07	2.1618e+07
Not in Internal DB. MS/MS match only	His-Gly-Leu	C14 H23 N5 O4	326.182	5.909	78701.1	2.45825e+06	1.08666e+07	1.29096e+07	29273.5	28499.3	27693.3	28658.1	31704.8	30935.7	43903.8	42022.9	43323.8	43082	1.74508e+06	1.84175e+06	2.21295e+06
Not in Internal DB. MS/MS match only	Glu-Ile-Gln	C16 H28 N4 O7	371.192	9.221	52541.5	668701	2.95654e+07	3.8935e+07	30259	31413.7	29655.7	28579.5	432548	372123	37935.2	37061.9	41278.8	37655.9	2.65888e+06	2.76562e+06	2.9959e+06
Not in Internal DB. MS/MS match only	Met-Pro-Leu	C16 H29 N3 O4 S	360.195	10.685	93971.6	217909	482068	562731	57634	57975.5	53058.3	54507.4	75724.2	81719.1	72439.9	70770.4	88895.7	76155.2	212537	217248	214446
Not in Internal DB. MS/MS match only	Glu-Leu-Ile	C17 H31 N3 O6	374.228	13.557	1.09909e+06	1.1533e+06	1.02633e+07	1.15855e+07	283079	296894	259284	276221	912391	743587	62770	63173.1	68323.5	65679.8	416954	408394	565829
Not in Internal DB. MS/MS match only	2-(2,4,6-Trihydroxypentadecyl)-2,3-dihydropyran-6-one	C20 H36 O5	379.245	18.139	870292	1.09188e+06	2.33836e+06	4.82938e+06	3.81608e+06	3.49611e+06	3.60617e+06	2.99422e+06	3.78867e+06	3.23118e+06	3.88957e+06	4.1018e+06	3.85839e+06	4.06172e+06	4.46654e+06	4.55371e+06	4.3025e+06
Not in Internal DB. MS/MS match only	INDOLE-3-CARBOXALDEHYDE	C9 H7 N O	146.06	8.477	2.32199e+07	2.52479e+07	7.29038e+07	7.41437e+07	2.13686e+07	2.33145e+07	2.19621e+07	2.37251e+07	2.43021e+07	2.44615e+07	4.31221e+07	4.26271e+07	3.80126e+07	4.46933e+07	4.32271e+07	4.17528e+07	4.1243e+07
Not in Internal DB. MS/MS match only	Val-Gly	C7 H14 N2 O3	175.108	2.688	1.37773e+06	6.01857e+07	1.9445e+08	1.8293e+08	1.65403e+06	1.55444e+06	1.68919e+06	1.50221e+06	5.05378e+06	4.44283e+06	2.2388e+06	2.62556e+06	1.98817e+06	2.32294e+06	3.30312e+08	3.30676e+08	3.64036e+08
Not in Internal DB. MS/MS match only	Ile-Ala	C9 H18 N2 O3	203.139	5.638	1.30056e+06	3.99149e+07	1.01943e+08	1.00166e+08	698094	627709	533292	433179	1.3521e+06	1.17215e+06	927223	1.01203e+06	940916	1.10501e+06	6.10132e+07	5.73341e+07	6.90117e+07
Not in Internal DB. MS/MS match only	Phe-Gly	C11 H14 N2 O3	223.108	7.549	754478	7.93178e+07	1.09143e+08	7.84091e+07	397717	418376	407187	367938	1.84194e+06	1.63965e+06	546932	646833	494163	565094	1.627e+08	1.59052e+08	1.91837e+08
Not in Internal DB. MS/MS match only	Glu-Thr	C9 H16 N2 O6	231.097	5.02	4.93707e+06	8.75987e+07	3.85542e+08	5.11473e+08	940260	949503	845034	809655	2.74572e+07	2.59559e+07	8.47802e+06	8.74814e+06	8.12592e+06	8.16084e+06	1.4844e+08	1.48347e+08	1.50611e+08
Not in Internal DB. MS/MS match only	His-Pro	C11 H16 N4 O3	235.119	3.676	6.30374e+07	6.31267e+07	2.02525e+08	2.10126e+08	3.02929e+07	173315	2.57148e+07	1.92746e+07	5.77672e+07	3.54393e+07	6.23768e+08	7.30339e+08	6.64785e+08	6.47104e+08	6.80084e+08	7.85831e+08	7.85496e+08
Not in Internal DB. MS/MS match only	Glu-Ile	C11 H20 N2 O5	243.134	7.088	1.33684e+07	1.71497e+08	1.16871e+09	1.16858e+09	1.00357e+06	1.60139e+06	1.53892e+06	1.65056e+06	4.08446e+06	3.40091e+06	4.78493e+06	6.17076e+06	4.5882e+06	5.52055e+06	2.65454e+08	2.65297e+08	3.19917e+08
Not in Internal DB. MS/MS match only	Asn-Tyr	C13 H17 N3 O5	296.124	6.088	433633	1.03378e+07	8.15264e+07	7.17287e+07	247053	232752	248471	218415	505337	440389	299465	315242	249101	337977	2.0345e+07	1.99441e+07	2.58248e+07
Not in Internal DB. MS/MS match only	Phe-Arg	C15 H23 N5 O3	322.187	5.212	188511	6.36721e+06	7.52079e+06	9.0543e+06	41394.1	40655.3	37777.8	37971.1	12511.2	45088.4	104413	131097	82556.6	89999.8	3.64995e+06	3.09019e+06	4.34071e+06
Not in Internal DB. MS/MS match only	Ala-Leu	C9 H18 N2 O3	203.139	6.764	5.68902e+06	2.65488e+07	1.39854e+08	1.77933e+08	537511	590894	552996	568367	1.1151e+06	1.0065e+06	1.24204e+06	1.42124e+06	1.22382e+06	1.30464e+06	5.7439e+07	5.60428e+07	7.24721e+07
Not in Internal DB. MS/MS match only	Pro-Val	C10 H18 N2 O3	215.139	8.091	458854	725085	2.57058e+06	3.2467e+06	122623	40069.6	171277	111450	110566	131003	569437	606368	474665	455840	4.90623e+06	1.01949e+06	908709
Not in Internal DB. MS/MS match only	3-Benzyl-6-methyl-2,5-piperazinedione	C12 H14 N2 O2	219.113	11.131	1.74092e+06	1.63851e+06	1.20682e+06	1.36293e+06	564410	506445	609010	518138	588786	524690	2.43357e+06	2.42753e+06	2.40584e+06	2.43686e+06	2.45602e+06	2.52979e+06	2.35021e+06
Not in Internal DB. MS/MS match only	Gln-Leu	C11 H21 N3 O4	260.16	7.143	1.81898e+06	2.61115e+07	7.47333e+07	6.03238e+07	423317	462975	292457	292936	963385	820285	1.96822e+06	2.83664e+06	1.74129e+06	2.03545e+06	4.15769e+07	3.97854e+07	5.17627e+07
Not in Internal DB. MS/MS match only	Tyr-Phe	C18 H20 N2 O4	329.149	10.035	135467	1.36717e+06	1.45537e+07	1.26622e+07	87152.4	104455	108768	131528	170656	152321	453923	508550	402801	488209	3.51031e+06	3.33602e+06	4.23288e+06
Not in Internal DB. MS/MS match only	Asp-Ser-Ile	C13 H23 N3 O7	334.161	7.946	134532	694347	4.05065e+07	3.07194e+07	279696	294859	273641	277221	30939.7	483864	111865	123937	62678.7	130799	1.2606e+06	1.36002e+06	2.41567e+06
Not in Internal DB. MS/MS match only	Asp-Ser-Ile	C13 H23 N3 O7	334.161	7.807	120206	471719	529221	694606	279696	294859	273641	277221	521510	483864	195022	240661	146541	184732	517007	489812	491426
Not in Internal DB. MS/MS match only	Glu-Ile-Glu	C16 H27 N3 O8	372.176	9.853	208340	726249	1.09717e+07	1.34766e+07	31357.7	33605.6	28246.4	29604.3	398713	357760	47472.5	47838.9	51107.3	49474.2	7.49987e+06	7.44111e+06	6.96899e+06
Not in Internal DB. MS/MS match only	Asp-Val-Phe	C18 H25 N3 O6	380.181	11.088	52000.4	73644.7	3.69395e+07	3.59037e+07	33809.6	33662	33733.2	34970.1	48480.2	52767.8	93367.9	59099.1	88766.9	54911	370379	270848	415334
Not in Internal DB. MS/MS match only	Gly-Ile-Arg	C14 H28 N6 O4	345.224	5.405	30246.1	120977	907469	1.24189e+06	35417.4	34880.1	32758.1	33957.9	33884.8	36732.7	39647.3	40200.9	39976.2	39555.6	247557	214160	229031
Not in Internal DB. MS/MS match only	Val-Asp	C9 H16 N2 O5	233.113	1.964	2.70882e+06	5.42755e+07	7.81941e+07	6.76246e+07	4.26277e+06	4.7444e+06	4.31358e+06	4.19e+06	7.93287e+06	7.43563e+06	3.33249e+06	3.50353e+06	3.08058e+06	3.37701e+06	2.68947e+08	2.64801e+08	3.1477e+08
Not in Internal DB. MS/MS match only	Phe-Ala	C12 H16 N2 O3	237.123	7.493	668914	8.29418e+06	1.12665e+08	7.15194e+07	286070	325139	500145	383147	932844	894358	564121	732679	425221	514837	1.29218e+07	1.26287e+07	1.6938e+07
Not in Internal DB. MS/MS match only	His-Leu	C12 H20 N4 O3	251.15	7.346	219262	174969	155059	156572	108944	66031.9	65241.5	94800.7	67890.4	71097.1	162535	156741	121500	163740	128961	98957.7	119587
Not in Internal DB. MS/MS match only	13(S)-HOTrE	C18 H30 O3	295.227	18.886	4.29109e+07	4.77356e+07	2.39656e+08	3.01415e+08	3.22857e+07	3.33003e+07	3.09475e+07	3.19102e+07	3.59243e+07	3.41502e+07	6.02536e+07	6.30028e+07	6.15545e+07	6.24391e+07	6.0643e+07	6.15708e+07	6.02124e+07
Not in Internal DB. MS/MS match only	13(S)-HOTrE	C18 H30 O3	295.227	17.04	2.08224e+07	2.19643e+07	6.41485e+07	7.47396e+07	1.71604e+07	1.75621e+07	1.65506e+07	1.68952e+07	1.83816e+07	2.15122e+07	3.32303e+07	3.38605e+07	3.18408e+07	3.50053e+07	3.40504e+07	3.48524e+07	3.50936e+07
Not in Internal DB. MS/MS match only	Clopidogrel carboxylic acid	C15 H14 Cl N O2 S	308.051	12.617	78950.9	99922.4	7.48273e+07	7.96932e+07	43290	41753.7	40811.1	40313.9	46235	45949.6	63807.1	69493.1	69001.1	65634.7	106168	109151	110879
Not in Internal DB. MS/MS match only	Trp-Asn	C15 H18 N4 O4	319.14	7.124	47350.9	6.83153e+06	3.77285e+07	1.90898e+07	67208.7	46219.9	42094.6	42344.5	136695	79853.1	161588	325966	184919	237978	1.55192e+07	1.57116e+07	1.81441e+07
Not in Internal DB. MS/MS match only	Asp-Trp	C15 H17 N3 O5	320.124	9.559	765207	4.03409e+06	6.28655e+07	5.98657e+07	678756	692240	581939	759133	1.1072e+06	714415	504068	474029	386388	464425	4.10927e+06	3.68688e+06	5.4832e+06
Not in Internal DB. MS/MS match only	Asp-Leu-Ser	C13 H23 N3 O7	334.161	6.544	775727	2.25187e+06	2.97166e+07	3.41792e+07	669686	715060	742877	673453	1.16731e+06	900192	1.90507e+06	1.9165e+06	1.51267e+06	1.81784e+06	4.16311e+06	4.1608e+06	5.25985e+06
Not in Internal DB. MS/MS match only	Asp-Leu-Ile	C16 H29 N3 O6	360.213	11.576	481619	1.12007e+06	5.13294e+07	4.93199e+07	114097	51040.9	84225.1	64852.2	136028	106535	1.4775e+06	1.44927e+06	1.30094e+06	1.43658e+06	2.03097e+06	2.18034e+06	2.30387e+06
Not in Internal DB. MS/MS match only	Ala-Arg	C9 H19 N5 O3	228.145	2.48	2.23499e+06	2.19367e+06	2.91507e+06	3.01653e+06	1.24477e+06	1.16229e+06	1.14302e+06	1.20784e+06	753180	839704	7.22961e+06	7.53935e+06	7.21731e+06	7.46911e+06	7.48149e+06	7.7804e+06	7.48757e+06
Not in Internal DB. MS/MS match only	Dodecyltrimethylammonium	C15 H33 N	228.268	17.378	833182	760504	2.55742e+06	4.40744e+06	1.3246e+07	2.34349e+07	4.08613e+07	3.12452e+07	1.18143e+08	6.95019e+07	987365	1.15387e+06	1.0626e+06	963256	1.37191e+06	1.12667e+06	1.21914e+06
Not in Internal DB. MS/MS match only	Asp-Val	C9 H16 N2 O5	233.113	3.744	1.72309e+06	6.49967e+07	6.02934e+08	7.35207e+08	393707	221293	369466	215628	4.73167e+06	3.83074e+06	793274	736415	763869	585236	4.62955e+07	4.61211e+07	6.48316e+07
Not in Internal DB. MS/MS match only	Pro-Arg	C11 H21 N5 O3	254.161	6.08	5.88371e+06	5.0979e+06	1.45469e+06	463133	3.30146e+06	3.59231e+06	3.23062e+06	3.53736e+06	638574	680140	3.64418e+06	3.51572e+06	3.59676e+06	3.56544e+06	768755	711477	846475
Not in Internal DB. MS/MS match only	Trp-Ser	C14 H17 N3 O4	292.129	7.378	73678.5	1.03492e+07	3.052e+07	1.61222e+07	42539.1	64731.4	47045.1	64551.7	198432	154614	106724	114947	96978.1	74740.5	2.95299e+07	2.76122e+07	3.40847e+07
Not in Internal DB. MS/MS match only	Trp-Thr	C15 H19 N3 O4	306.145	7.643	310387	1.31163e+07	5.91906e+07	5.56439e+07	662195	687187	567836	631673	2.26015e+06	1.8902e+06	216947	149028	157442	131126	2.58412e+07	2.49732e+07	2.97306e+07
Not in Internal DB. MS/MS match only	Tyr-Lys	C15 H23 N3 O4	310.176	1.683	40144.8	3.24776e+06	6.31531e+06	7.15059e+06	58576.2	99837.1	60317.3	45882.9	107912	109090	1.05916e+06	1.1724e+06	1.01834e+06	1.04108e+06	5.90654e+06	5.2365e+06	7.75728e+06
Not in Internal DB. MS/MS match only	Ser-Leu-Lys	C15 H30 N4 O5	347.229	2.77	43327.6	278683	5.51976e+06	8.0541e+06	56511.5	56111.4	58246	52507.2	52044.9	52582.7	59501.4	65066.3	30921.3	58805.1	203857	210771	310541
Not in Internal DB. MS/MS match only	Ser-Leu-Lys	C15 H30 N4 O5	347.229	2.86	42173.6	278683	134207	223591	58075.1	81597.2	104604	98223	117114	105829	103569	104098	30921.3	129286	253924	238301	265551
Not in Internal DB. MS/MS match only	Glu-Ile-Asp	C15 H25 N3 O8	358.161	9.858	68453	1.13871e+06	1.6672e+07	1.92519e+07	33423	35570.2	32320.2	31335.1	483234	382327	50247.9	50635.6	54095.1	52366.6	4.57048e+06	4.20507e+06	4.45106e+06
Not in Internal DB. MS/MS match only	Pro-Ile	C11 H20 N2 O3	229.155	9.553	808503	1.57173e+06	2.25007e+07	1.33778e+07	210174	331409	309885	111271	232752	212331	1.44463e+06	1.53272e+06	1.28816e+06	1.49749e+06	2.06981e+06	2.08326e+06	2.78986e+06
Not in Internal DB. MS/MS match only	Leu-Gln	C11 H21 N3 O4	260.16	4.436	1.0846e+06	3.27973e+07	6.2221e+07	7.21853e+07	272561	317220	276681	286124	728121	616127	720241	919186	726491	781904	3.16363e+07	3.02098e+07	3.77226e+07
Not in Internal DB. MS/MS match only	2,3-dihydroxypropyl 13-methyltetradecanoate	C18 H36 O4	339.25	19.506	4.04199e+06	3.86537e+06	2.64301e+07	3.74796e+07	6.30085e+06	6.59463e+06	5.96934e+06	6.91193e+06	7.40529e+06	6.12508e+06	5.87965e+06	5.48722e+06	6.71507e+06	6.32484e+06	6.17228e+06	6.29609e+06	5.82465e+06
Not in Internal DB. MS/MS match only	Glu-Leu-Thr	C15 H27 N3 O7	344.181	10.192	223321	875078	7.15051e+07	8.89178e+07	29997.7	41356.7	38279.6	44401.1	259349	204450	57071.7	56480	51181	55014.1	399342	389189	513323
Not in Internal DB. MS/MS match only	Glu-Glu-Thr	C14 H23 N3 O9	360.14	6.662	104773	918931	2.05655e+07	2.40565e+07	27444.7	26223.4	25529.2	25118.9	388120	381117	46622.1	44415.3	49704.1	45875.6	2.34122e+06	2.05017e+06	1.97002e+06
Not in Internal DB. MS/MS match only	Val-Ala	C8 H16 N2 O3	171.113	8.958	1.44884e+06	2.02584e+06	886565	637417	737960	802153	773068	854936	970540	324712	2.50139e+06	2.49748e+06	2.31971e+06	1.8659e+06	2.60173e+06	2.18778e+06	2.04395e+06
Not in Internal DB. MS/MS match only	Thr-Ile	C10 H20 N2 O4	233.149	6.93	8.39003e+06	6.84117e+07	6.94239e+08	6.22133e+08	1.49858e+06	1.42702e+06	41508.2	1.25531e+06	2.00625e+06	1.96031e+06	831595	1.55364e+06	1.1443e+06	1.27643e+06	1.93746e+08	1.45716e+08	1.79184e+08
Not in Internal DB. MS/MS match only	Leu-Lys	C12 H25 N3 O3	260.197	1.745	459987	1.24297e+07	1.18414e+07	1.47137e+07	118328	165905	153852	119027	360886	368650	726230	843863	739268	711882	3.74819e+06	3.34334e+06	3.58737e+06
Not in Internal DB. MS/MS match only	13(S)-HOTrE	C18 H30 O3	295.227	16.872	2.02202e+07	2.06778e+07	6.40936e+07	7.32235e+07	1.10519e+07	1.05272e+07	8.0409e+06	9.83816e+06	9.30352e+06	9.48305e+06	2.23132e+07	2.90772e+07	2.28956e+07	2.94379e+07	2.68129e+07	2.51866e+07	2.36486e+07
Not in Internal DB. MS/MS match only	Asp-Pro-Ile	C15 H25 N3 O6	344.182	9.27	375241	4.09089e+06	2.0852e+07	2.08798e+07	78501	78659.6	72742	74951.5	86205.4	82687.4	161763	195349	176839	197538	4.38392e+06	4.35132e+06	4.52863e+06
Not in Internal DB. MS/MS match only	Asp-Asp-Leu	C14 H23 N3 O8	362.156	8.268	569608	3.0858e+06	3.27095e+07	3.23713e+07	116708	66351.8	121090	74926.1	259411	194412	392134	350175	400762	442551	3.47153e+06	3.25234e+06	4.46218e+06
Not in Internal DB. MS/MS match only	N-Acetyltyramine	C10 H13 N O2	180.102	9.915	6.79995e+06	7.66148e+06	1.38164e+06	2.47021e+06	1.87649e+07	2.02083e+07	1.86557e+07	1.91728e+07	2.03001e+07	1.9904e+07	1.66763e+06	2.13009e+06	2.2615e+06	2.44104e+06	2.36378e+06	2.76938e+06	2.79644e+06
Not in Internal DB. MS/MS match only	Ala-Met	C8 H16 N2 O3 S	221.095	3.806	153596	201809	3.2459e+07	3.03127e+07	84813.6	84224.9	345703	315294	141491	200057	381110	407994	360244	397825	1.34154e+07	1.27131e+07	1.74444e+07
Not in Internal DB. MS/MS match only	Gln-Val	C10 H19 N3 O4	246.145	3.481	5.8074e+06	3.57601e+07	1.05227e+08	1.00163e+08	201791	275208	281106	264005	956521	847032	769660	918889	758894	749623	5.29031e+07	5.20397e+07	6.48345e+07
Not in Internal DB. MS/MS match only	Lys-Ile	C12 H25 N3 O3	242.186	7.476	769437	771307	245600	159340	217326	762179	206591	215421	151547	198885	671308	674784	767418	733188	712658	724265	558974
Not in Internal DB. MS/MS match only	2'-O-Methylcytidine	C10 H15 N3 O5	258.108	5.551	748866	1.33788e+06	56223.1	711196	1.65877e+07	1.70643e+07	1.70386e+07	1.69031e+07	2.25246e+07	2.17877e+07	775938	775296	806042	732587	793782	16898.9	589677
Not in Internal DB. MS/MS match only	PEG n6	C12 H26 O7	300.201	9.759	3.68504e+07	3.57731e+07	6.6146e+07	7.00352e+07	9.02569e+07	9.79804e+07	9.04933e+07	9.02717e+07	1.00102e+08	9.48422e+07	8.59921e+07	8.51109e+07	8.22031e+07	8.33982e+07	8.00857e+07	8.27264e+07	8.45275e+07
Not in Internal DB. MS/MS match only	Tyr-Leu	C15 H22 N2 O4	295.165	9.363	691530	1.34921e+07	2.55851e+08	1.73483e+08	347352	373931	381124	400580	766451	677670	1.22512e+06	1.59619e+06	1.30016e+06	1.4414e+06	2.55387e+07	2.42088e+07	3.09206e+07
Not in Internal DB. MS/MS match only	Tyr-Ile	C15 H22 N2 O4	295.165	8.912	778153	7.90787e+06	4.99616e+07	4.551e+07	149834	144458	141962	162961	547052	371045	378324	547934	420400	475506	9.17477e+06	9.44085e+06	1.12846e+07
Not in Internal DB. MS/MS match only	Phenylethyl beta-D-glucopyranoside	C14 H20 O6	307.115	12.678	1.52548e+07	2.1802e+07	7.98068e+06	1.00289e+06	6.70804e+06	5.77089e+06	1.13889e+06	4.46505e+06	5.08712e+06	9.09788e+06	8.09255e+06	1.74868e+07	3.52606e+06	2.40628e+06	6.76108e+06	4.24112e+06	3.42457e+07
Not in Internal DB. MS/MS match only	UTBCORIJXVSSBE-OQLLNIDSSA-N	C20 H32 O4	359.219	19.198	3.03143e+06	3.41254e+06	4.44713e+07	5.71069e+07	5.3201e+06	5.93554e+06	5.04299e+06	4.8824e+06	5.75529e+06	5.77121e+06	4.98685e+06	6.08938e+06	5.52575e+06	5.56011e+06	5.41228e+06	5.3536e+06	4.82438e+06
Not in Internal DB. MS/MS match only	Glu-Ile-Gln	C16 H28 N4 O7	371.192	9.511	73793.6	1.26892e+06	6.15846e+07	7.65557e+07	37672.2	36464.1	32617.2	34053.4	2.00329e+06	1.75145e+06	50600.8	51627.8	52299.2	48334.2	508098	460726	645876
Not in Internal DB. MS/MS match only	Asp-Asp-Met	C13 H21 N3 O8 S	380.112	6.228	38737	52847.3	4.21415e+07	4.34014e+07	23452.8	22991.4	20998.3	21727.9	25563.1	26688.4	32013.3	33406.4	54752.1	32723.2	275257	268940	400368
Not in Internal DB. MS/MS match only	Glu-Leu-His	C17 H27 N5 O6	380.193	8.055	40210.1	2.62004e+06	1.70925e+07	1.90971e+07	56892.2	59528.3	58308.7	61636	224515	247471	58447.5	72414.2	66493.4	61623.5	295329	261909	176328
Not in Internal DB. MS/MS match only	Leu-Arg	C12 H25 N5 O3	288.203	2.528	766231	1.72663e+07	1.11889e+07	1.3732e+07	67966.5	80091.9	69577.7	41306.3	111531	78930	199731	276156	255368	214007	3.55548e+06	3.39016e+06	4.03889e+06
Not in Internal DB. MS/MS match only	Thr-Leu	C10 H20 N2 O4	233.149	7.071	8.74504e+06	7.21451e+07	9.38409e+07	6.30527e+07	2.18548e+06	2.13735e+06	1.9005e+06	1.78548e+06	2.00625e+06	1.96031e+06	831595	1.55364e+06	1.1443e+06	1.27643e+06	7.15835e+07	4.47401e+07	6.13073e+07
Not in Internal DB. MS/MS match only	Val-Gln	C10 H19 N3 O4	246.145	1.984	7.51091e+06	7.04003e+07	2.22607e+08	1.8412e+08	3.61283e+06	9.24086e+06	7.97506e+06	7.66517e+06	1.06223e+07	9.15212e+06	3.95689e+06	4.12137e+06	3.32801e+06	3.0696e+06	2.06603e+08	2.0493e+08	2.36986e+08
Not in Internal DB. MS/MS match only	Hexanoylcarnitine	C13 H25 N O4	260.185	10.598	2.31021e+06	2.30296e+06	2.54066e+06	2.57663e+06	177474	283821	268061	210954	282028	270524	5.78225e+06	5.95124e+06	5.45629e+06	5.94045e+06	5.55885e+06	5.42705e+06	5.41556e+06
Not in Internal DB. MS/MS match only	Glu-Gly-Leu	C13 H23 N3 O6	318.166	8.507	267964	485878	2.56608e+07	1.94356e+07	359479	276427	264062	278965	816379	417324	92190.1	322496	276193	282799	2.16319e+06	3.46381e+06	2.57927e+06
Not in Internal DB. MS/MS match only	Phe-Val	C14 H20 N2 O3	247.144	13.859	3.74745e+06	3.52876e+06	1.19506e+06	1.09022e+06	660635	759542	823331	819501	810918	697384	2.62553e+06	2.68138e+06	2.57427e+06	2.79739e+06	2.88661e+06	2.86145e+06	2.9814e+06
Not in Internal DB. MS/MS match only	Met-Thr	C9 H18 N2 O4 S	251.106	2.697	449677	1.70339e+06	1.00053e+07	1.18148e+07	56638	55801.4	54927.6	55874.8	46980.7	49633.5	46319.5	49527.7	45768.3	73501.5	3.33151e+06	3.27961e+06	4.51504e+06
Not in Internal DB. MS/MS match only	Gly-Gly-Ile	C10 H19 N3 O4	268.127	6.96	1.16024e+06	1.48283e+07	1.89899e+07	1.4325e+07	772891	664879	650515	644051	658140	657561	1.43504e+06	1.61165e+06	1.52963e+06	1.52867e+06	2.37093e+07	2.34222e+07	2.72497e+07
Not in Internal DB. MS/MS match only	Ala-Val-Ile	C14 H27 N3 O4	302.207	9.911	426199	207940	795622	2.0094e+06	38608.6	397536	34570.3	35746.3	37099.9	979684	145708	201082	920124	49856.6	243277	233216	425618
Not in Internal DB. MS/MS match only	Glu-Lys-Ser	C14 H26 N4 O7	345.177	2.07	248525	798958	1.62113e+07	1.88046e+07	72200.8	63882.7	65179.7	62392.1	394517	380944	128097	449047	183899	442714	3.16359e+06	1.45678e+06	1.52623e+06
Not in Internal DB. MS/MS match only	Asp-Glu-Tyr	C18 H23 N3 O9	426.15	7.537	1.67016e+06	2.36737e+06	7.0773e+07	6.20859e+07	257732	234700	241535	244482	121279	292872	454358	483024	236988	220562	4.8608e+06	4.3084e+06	5.86833e+06
Not in Internal DB. MS/MS match only	Gly-Ile	C8 H16 N2 O3	189.123	6.973	6.10986e+06	1.30076e+08	1.77923e+08	2.28023e+08	536286	539400	544588	467580	3.01461e+06	2.74971e+06	1.43754e+06	3.0166e+06	1.93268e+06	1.41486e+06	3.30633e+08	3.21625e+08	3.29197e+08
Not in Internal DB. MS/MS match only	Glu-Ile-Lys	C17 H32 N4 O6	389.239	3.393	931897	2.41951e+06	2.52012e+07	2.69365e+07	204675	228891	166726	227871	515513	129413	1.21668e+06	1.14642e+06	1.09448e+06	661834	3.41449e+06	3.29378e+06	3.56251e+06
Not in Internal DB. MS/MS match only	Glu-Met	C10 H18 N2 O5 S	279.101	5.072	670233	6.921e+06	2.97758e+08	2.71883e+08	127364	147379	146177	148173	380779	319251	458586	567055	485043	528348	2.17101e+07	2.16919e+07	2.99372e+07
Not in Internal DB. MS/MS match only	Tyr-Asp	C13 H16 N2 O6	297.108	3.565	42274.7	4.86713e+06	2.1313e+07	9.92549e+06	42671.7	39639.5	36242.2	39226.6	41255.5	43814.9	51592.9	135868	49446.4	158470	2.49645e+07	2.45999e+07	3.25912e+07
Not in Internal DB. MS/MS match only	Glu-Arg-Leu	C17 H32 N6 O6	399.235	9.28	168485	612617	1.07522e+07	1.27164e+07	35021.4	42920.2	39691.3	37882.4	62282	77557.4	225692	245236	190927	210274	347060	416040	441444
Not in Internal DB. MS/MS match only	Gly-Pro	C7 H12 N2 O3	155.081	6.292	1.9007e+07	1.85545e+07	1.6234e+07	1.58062e+07	2.34772e+07	2.47484e+07	2.27297e+07	2.47571e+07	2.42629e+07	2.37583e+07	5.59938e+07	5.47748e+07	5.15508e+07	5.57652e+07	4.93885e+07	4.79355e+07	5.14953e+07
Not in Internal DB. MS/MS match only	Ala-His	C9 H14 N4 O3	209.103	1.385	1.03394e+06	1.425e+06	2.10152e+06	969674	1.49689e+06	1.5409e+06	514833	1.28446e+06	1.63564e+06	1.86686e+06	741813	1.84497e+06	1.39513e+06	1.26283e+06	1.92051e+06	2.81114e+06	1.67183e+06
Not in Internal DB. MS/MS match only	Ala-His	C9 H14 N4 O3	209.103	1.428	3.94786e+06	6.01527e+06	2.10152e+06	2.42091e+06	1.49689e+06	1.5409e+06	1.18791e+06	1.28446e+06	1.63564e+06	1.86686e+06	5.87073e+06	4.74869e+06	6.43278e+06	5.50267e+06	8.08412e+06	7.78802e+06	7.86001e+06
Not in Internal DB. MS/MS match only	His-Leu	C12 H20 N4 O3	251.15	6.501	3.16086e+06	3.46929e+06	1.02519e+06	950111	1.084e+06	1.18341e+06	1.10196e+06	1.14258e+06	1.16405e+06	1.09397e+06	3.53838e+06	3.58102e+06	3.39475e+06	3.24887e+06	4.10948e+06	4.09155e+06	4.36952e+06
Not in Internal DB. MS/MS match only	Tyr-Pro	C14 H18 N2 O4	261.123	9.508	2.51334e+07	2.09354e+07	4.70547e+06	4.4696e+06	1.15149e+07	1.22345e+07	1.13302e+07	1.14244e+07	9.91265e+06	9.84617e+06	2.3435e+07	2.35512e+07	2.36817e+07	2.33918e+07	1.68928e+07	1.71432e+07	1.68689e+07
Not in Internal DB. MS/MS match only	Thr-Trp	C15 H19 N3 O4	306.145	9.176	3.34174e+06	7.00875e+06	9.64579e+07	6.50728e+07	243885	250651	203817	221872	286595	259731	633553	787365	1.16764e+06	777518	2.34937e+07	2.41162e+07	3.06612e+07
Not in Internal DB. MS/MS match only	Glu-Ala-Ile	C14 H25 N3 O6	314.171	10.928	117803	443329	1.73797e+07	2.36562e+07	71482.1	63834.1	61613.2	62226.6	88307.4	46271.4	32079.6	69368	70323.7	185785	345442	333360	723525
Not in Internal DB. MS/MS match only	Glu-Trp	C16 H19 N3 O5	334.14	9.289	1.22453e+06	1.31959e+07	1.56918e+08	1.30276e+08	198914	174401	145217	184052	406737	339051	661075	708324	561575	623045	1.6691e+07	1.69845e+07	2.54837e+07
Not in Internal DB. MS/MS match only	DELTA-VALEROBETAINE	C8 H17 N O2	160.133	1.777	9.36311e+06	9.99348e+06	3.55289e+06	4.11804e+06	1.11696e+07	1.75942e+07	1.51567e+07	1.61062e+07	1.67201e+07	7.75385e+06	1.55237e+07	1.47884e+07	1.21448e+07	1.22168e+07	1.29521e+07	1.30825e+07	1.59287e+07
Not in Internal DB. MS/MS match only	Alanyltyrosine	C12 H16 N2 O4	253.118	6.113	704786	3.59516e+06	8.04764e+06	9.97891e+06	235328	270212	294622	219154	454832	502607	357181	445051	435496	412699	8.64145e+06	8.16053e+06	9.89594e+06
Not in Internal DB. MS/MS match only	Arg-Pro	C11 H21 N5 O3	254.161	6.561	7.908e+07	7.90168e+07	4.79213e+07	4.80288e+07	7.81164e+07	8.25982e+07	7.76508e+07	7.89062e+07	8.13916e+07	7.57543e+07	2.17332e+08	2.14306e+08	2.13231e+08	2.15476e+08	2.04596e+08	2.11007e+08	2.13256e+08
Not in Internal DB. MS/MS match only	Glu-Leu	C11 H20 N2 O5	283.126	7.567	514961	8.59186e+06	2.43225e+07	2.44266e+07	84032.7	67922.9	65038.6	39165.5	316278	219835	127287	152406	91630.1	107816	1.26056e+07	1.22744e+07	1.55093e+07
Not in Internal DB. MS/MS match only	Met-Phe	C14 H20 N2 O3 S	297.127	10.338	818948	658004	1.24511e+07	2.42722e+07	39676.4	42100.1	56653.2	85852.8	47625.4	46300.9	217925	276149	297833	238348	3.06461e+06	1.14721e+06	3.7971e+06
Not in Internal DB. MS/MS match only	Val-Pro-Thr	C14 H25 N3 O5	316.187	7.226	3.30465e+06	6.74828e+06	2.93848e+07	3.64467e+07	530437	502993	542160	463684	569069	470535	972340	976230	783498	1.00361e+06	1.53715e+06	1.54703e+06	1.64005e+06
Not in Internal DB. MS/MS match only	Trp-Trp	C22 H22 N4 O3	391.176	11.756	81178.2	618746	3.20639e+07	2.57257e+07	70816.5	72663.9	67386.4	70018.6	74488.7	88388.6	62277.9	50115.1	72564.2	61886.5	976066	885244	1.33857e+06
Not in Internal DB. MS/MS match only	Amifampridine	C5 H7 N3	110.071	1.12	3.86184e+07	3.1839e+07	4.59984e+07	4.69406e+07	576614	713141	530163	713568	1.80945e+06	1.80685e+06	3.07796e+07	3.57146e+07	3.33768e+07	3.18576e+07	3.55021e+07	3.24151e+07	3.29295e+07
Not in Internal DB. MS/MS match only	N-LACTOYL-PHENYLALANINE	C12 H15 N O4	238.107	12.056	588830	536648	400112	448496	631778	757853	684778	702168	650893	668980	7.53192e+06	7.33511e+06	6.61656e+06	7.39378e+06	8.90948e+06	9.02658e+06	9.49777e+06
Not in Internal DB. MS/MS match only	Gly-Trp	C13 H15 N3 O3	262.118	9.062	1.19987e+06	5.23709e+07	7.01742e+07	6.34756e+07	628181	681345	588627	657823	1.3807e+06	613494	1.75719e+06	1.93349e+06	1.76746e+06	3.55004e+06	1.13465e+08	1.15017e+08	1.223e+08
Not in Internal DB. MS/MS match only	Ala-Trp	C14 H17 N3 O3	276.134	9.087	1.03864e+06	9.8956e+06	3.44207e+07	3.22211e+07	221166	200314	212842	211852	619994	434035	284558	338244	260965	369687	2.18486e+07	2.10532e+07	3.1567e+07
Not in Internal DB. MS/MS match only	Met-Pro-Leu	C16 H29 N3 O4 S	360.195	10.53	65637.2	81991.3	115235	146731	38629.2	37247.3	34764.1	34709.4	41680.5	44495.5	72488.6	74453.9	81479.3	115838	111149	123159	115804
Not in Internal DB. MS/MS match only	Asp-Tyr-Ser	C16 H21 N3 O8	384.14	6.061	42621.2	257796	5.01475e+07	5.39729e+07	24440	23826.9	23003	24836.9	26773	26067.6	31100.4	32202.8	34858.5	35672	365373	352552	684879
Not in Internal DB. MS/MS match only	His-Pro-Tyr	C20 H25 N5 O5	416.193	6.622	319443	820841	2.15169e+07	2.3312e+07	25011.1	22817.3	23774	24275.9	26233.9	27423.5	101618	138979	62829.2	79103.5	62293.4	91095.5	87219.5
Not in Internal DB. MS/MS match only	2,3,4,9-tetrahydro-1H-beta-carboline-3-carboxylic acid	C12 H12 N2 O2	217.097	9.498	4.98117e+07	3.39071e+07	5.97691e+07	6.57962e+07	1.69487e+07	1.51808e+07	1.54251e+07	1.88601e+07	2.13376e+07	1.63659e+07	4.79172e+07	4.42658e+07	4.0899e+07	4.45364e+07	7.82032e+07	6.47835e+07	6.25466e+07
Not in Internal DB. MS/MS match only	Arg-Pro	C11 H21 N5 O3	272.171	1.865	4.84628e+06	3.35734e+06	2.3948e+07	7.85124e+06	45018.5	1.54557e+06	1.49974e+06	1.50656e+06	1.63469e+06	968874	3.54164e+07	3.70578e+07	3.35719e+07	3.75702e+07	4.19614e+07	3.65585e+07	4.69527e+07
Not in Internal DB. MS/MS match only	Gly-Gly-Tyr	C13 H17 N3 O5	296.124	6.476	159503	7.08187e+06	6.41966e+06	7.55298e+06	64850.2	86630.9	56379.8	52941.9	180673	164576	88171.9	135182	102733	146837	3.38611e+07	3.26817e+07	3.2225e+07
Not in Internal DB. MS/MS match only	His-Phe	C15 H18 N4 O3	303.145	5.64	262208	3.42087e+07	1.12861e+08	9.43184e+07	1.2766e+06	1.48959e+06	1.30475e+06	1.27455e+06	3.71841e+06	3.14602e+06	711253	951649	677416	749831	9.05363e+07	8.68257e+07	1.14952e+08
Not in Internal DB. MS/MS match only	Tyr-Glu	C14 H18 N2 O6	311.124	5.322	3.63601e+06	6.02473e+07	2.81195e+08	2.1857e+08	521051	504525	486980	492183	931173	795031	5.8424e+06	6.13229e+06	5.11535e+06	5.35645e+06	2.12712e+08	2.12735e+08	2.52253e+08
Not in Internal DB. MS/MS match only	Glu-Ser-Thr	C12 H21 N3 O8	318.129	5.885	38764.7	2.82853e+06	2.05602e+07	2.8159e+07	31484.6	30474.8	28367.9	30824.6	590706	547775	44485.8	44066.8	45621.4	46270.4	7.23333e+06	7.2895e+06	7.71135e+06
Not in Internal DB. MS/MS match only	Asp-Trp-Leu	C21 H28 N4 O6	433.208	12.563	39238.4	47051.7	5.37272e+07	5.25762e+07	44193.4	43086.7	40967.2	43533.5	44778.2	45653.5	223739	191215	171332	180434	378341	399343	444032
Not in Internal DB. MS/MS match only	Phosphoric acid	H3 O4 P	98.984	1.592	1.12948e+07	1.10891e+07	5.70751e+07	5.57421e+07	5.28039e+06	6.31563e+06	6.08717e+06	5.77917e+06	6.29961e+06	5.94035e+06	3.06316e+06	3.205e+06	3.21888e+06	2.81688e+06	3.29792e+06	3.19731e+06	3.0928e+06
Not in Internal DB. MS/MS match only	2-Hydroxyphenylalanine	C9 H11 N O3	182.081	6.403	1.34019e+07	1.02129e+07	5.30504e+06	6.26324e+06	1.12933e+07	1.12871e+07	1.10566e+07	1.05024e+07	1.14721e+07	1.07227e+07	3.09819e+07	3.07821e+07	2.67884e+07	3.01546e+07	2.12628e+07	2.09711e+07	2.16769e+07
Not in Internal DB. MS/MS match only	Dibutyl phosphate	C8 H19 O4 P	211.109	16.922	4.85697e+06	5.31772e+06	5.09432e+07	5.75831e+07	990884	1.12677e+06	1.0157e+06	1.26564e+06	1.31618e+06	1.25355e+06	974783	482944	665652	426429	515930	615374	905710
Not in Internal DB. MS/MS match only	Ser-Lys	C9 H19 N3 O4	234.145	0.944	260831	8.83247e+06	2.41839e+07	2.26471e+07	223500	253124	226450	232530	324070	240710	396619	487017	405329	337870	1.81734e+07	1.74515e+07	2.01681e+07
Not in Internal DB. MS/MS match only	His-Pro	C11 H16 N4 O3	235.119	3.889	4.71388e+08	5.23486e+08	2.56215e+07	3.38625e+07	1.53426e+08	4.67467e+08	4.58383e+08	4.52887e+08	3.81407e+08	2.66503e+08	4.18861e+08	3.06761e+08	3.39387e+08	3.26324e+08	2.00163e+08	2.97381e+08	3.14697e+08
Not in Internal DB. MS/MS match only	Leu-His	C12 H20 N4 O3	269.161	1.746	1.23172e+06	1.43699e+07	3.27489e+07	1.11133e+07	119176	90852	87770.1	83608	106424	106150	842040	747389	944446	610545	1.56176e+07	1.15377e+07	1.74103e+07
Not in Internal DB. MS/MS match only	(9R,10E,12Z,15Z)-9-hydroxyoctadeca-10,12,15-trienoic acid	C18 H30 O3	277.216	19.416	6.02951e+06	7.26317e+06	6.97589e+07	9.19712e+07	6.71348e+06	8.02365e+06	6.86822e+06	6.26258e+06	6.64117e+06	5.20756e+06	2.79539e+07	2.82314e+07	3.17717e+07	3.14364e+07	3.09232e+07	2.85069e+07	3.10114e+07
Not in Internal DB. MS/MS match only	Salidroside	C14 H20 O7	323.11	12.346	8.77655e+06	1.00105e+07	1.29684e+06	262818	1.4277e+06	1.18885e+06	707682	1.09667e+06	1.34481e+06	1.8391e+06	1.69261e+06	2.53585e+06	718745	562369	1.41581e+06	992360	6.01517e+06
Not in Internal DB. MS/MS match only	Asp-Pro-Thr	C13 H21 N3 O7	332.145	3.354	137995	2.81475e+06	2.73633e+07	3.1867e+07	283654	123974	300101	516330	2.44092e+06	1.92213e+06	426879	555969	465730	256836	1.34814e+07	1.45617e+07	1.41509e+07
Not in Internal DB. MS/MS match only	Trp-Gln	C16 H20 N4 O4	333.155	7.565	83553.5	1.79982e+07	8.58166e+07	4.65081e+07	109453	113759	112523	106646	318251	270735	346591	389463	316497	318197	3.1472e+07	3.06522e+07	3.79033e+07
Not in Internal DB. MS/MS match only	Ile-Lys	C12 H25 N3 O3	260.197	1.653	262518	1.65451e+07	4.76825e+06	6.35529e+06	177753	185519	164262	165632	505462	470871	1.19764e+06	1.31515e+06	1.05696e+06	1.15228e+06	1.12589e+07	1.02129e+07	1.08512e+07
Not in Internal DB. MS/MS match only	N-Acetyl-L-Isoleucine	C8 H15 N O3	174.112	11.37	7.69574e+06	6.75844e+06	6.62123e+06	5.92454e+06	3.01662e+07	3.22151e+07	3.1133e+07	3.16609e+07	3.1016e+07	2.92671e+07	2.66756e+07	2.64515e+07	2.59706e+07	2.71375e+07	1.95835e+07	1.89607e+07	1.9414e+07
Not in Internal DB. MS/MS match only	Ala-Pro	C8 H14 N2 O3	187.108	2.737	3.04527e+07	4.42586e+07	8.93405e+07	6.21693e+07	1.58621e+07	1.55792e+07	1.45118e+07	1.42202e+07	2.11971e+07	1.91826e+07	2.81452e+08	2.85793e+08	2.63313e+08	2.63033e+08	2.91556e+08	2.86385e+08	3.3346e+08
Not in Internal DB. MS/MS match only	2-SC S-(2-Succinyl)-L-cysteine	C7 H11 N O6 S	238.038	1.463	2.43854e+07	2.17232e+07	1.71175e+06	2.93204e+06	1.43665e+07	1.67114e+07	1.52194e+07	1.52652e+07	1.69859e+07	1.66796e+07	2.46805e+07	2.333e+07	2.40902e+07	2.40054e+07	2.0846e+07	1.83124e+07	1.9895e+07
Not in Internal DB. MS/MS match only	Pro-Gln	C10 H17 N3 O4	244.129	1.456	2.52229e+07	4.88169e+07	6.36852e+07	6.84779e+07	8.77891e+06	9.06475e+06	8.87928e+06	9.2134e+06	1.4897e+07	1.45306e+07	1.56244e+07	1.59544e+07	1.46937e+07	1.67625e+07	2.81475e+07	2.92378e+07	2.80647e+07
Not in Internal DB. MS/MS match only	Thr-Phe	C13 H18 N2 O4	267.134	8.426	830032	7.70613e+06	1.89991e+08	1.61906e+08	348256	346498	306850	352144	589600	539175	598698	826123	671216	721841	3.31254e+07	3.23754e+07	4.16157e+07
Not in Internal DB. MS/MS match only	Phe-Leu	C15 H22 N2 O3	279.17	10.435	455952	7.49574e+06	4.20026e+07	5.22155e+07	236518	269524	271603	238700	593437	497415	363369	572016	365994	479970	6.14408e+06	6.10765e+06	7.41848e+06
Not in Internal DB. MS/MS match only	Phe-His	C15 H18 N4 O3	303.145	3.449	108752	3.48708e+06	2.04672e+07	1.86417e+07	37770.5	39037.8	34726.4	35806.1	36772	42681.7	466074	580460	512850	561384	7.70319e+06	7.5942e+06	1.03367e+07
Not in Internal DB. MS/MS match only	Val-Pro-Pro	C15 H25 N3 O4	312.192	7.115	5.39192e+06	9.34443e+06	9.91431e+07	9.32838e+07	1.5064e+06	2.25949e+06	1.74265e+06	2.03749e+06	337660	200801	1.89569e+07	1.92446e+07	1.69761e+07	1.78286e+07	5.5468e+07	4.948e+07	1.98312e+06
Not in Internal DB. MS/MS match only	Glu-Pro-Leu	C16 H27 N3 O6	340.187	11.281	5.32453e+06	5.86571e+06	5.38314e+06	5.42069e+06	2.43661e+06	2.4655e+06	2.33141e+06	2.34526e+06	2.35897e+06	2.1042e+06	3.42471e+06	3.52398e+06	3.34463e+06	3.65257e+06	3.37927e+06	3.27313e+06	3.45265e+06
Not in Internal DB. MS/MS match only	Glu-Val-Leu	C16 H29 N3 O6	342.202	12.464	139155	593998	1.99013e+07	2.29951e+07	57396.2	58520.8	53555.3	57131.2	69771.3	60032.3	54457.7	58150.3	62761.1	61687.3	280110	272573	314792
Not in Internal DB. MS/MS match only	Leu-His-Ser	C15 H25 N5 O5	356.193	2.549	31242.1	52406.4	1.69513e+06	2.02434e+06	29725	31574	28552.5	33259.9	41593.9	43151.6	42655.7	45575.1	41610.3	42789	112114	168594	118477
Not in Internal DB. MS/MS match only	Glu-Pro-His	C16 H23 N5 O6	364.161	6.46	6.04207e+06	7.23848e+06	9.16956e+06	9.74611e+06	7.07755e+06	7.69932e+06	6.99459e+06	6.67949e+06	9.65578e+06	8.84274e+06	1.28059e+07	1.24786e+07	9.38e+06	1.14362e+07	1.54134e+07	1.58855e+07	1.61153e+07
Not in Internal DB. MS/MS match only	Asp-Val-His	C15 H23 N5 O6	370.172	1.953	137008	1.12531e+06	1.45621e+07	1.93381e+07	353704	337251	336889	351846	1.09127e+06	614130	100128	107748	97102.5	113040	1.23811e+07	1.14842e+07	1.50454e+07
Not in Internal DB. MS/MS match only	Methionine sulfoxide	C5 H11 N O3 S	166.053	2.292	3.29528e+06	2.14234e+06	1.57938e+07	1.45582e+07	6.29425e+06	8.13557e+06	8.49282e+06	7.54486e+06	9.00018e+06	8.56041e+06	1.07376e+07	1.02779e+07	8.45298e+06	1.03673e+07	7.91983e+06	8.87282e+06	9.06275e+06
Not in Internal DB. MS/MS match only	Ser-Val	C8 H16 N2 O4	187.108	5.99	1.73838e+06	1.81014e+06	2.53396e+06	2.38549e+06	1.26116e+06	1.29195e+06	1.41241e+06	1.12761e+06	1.32499e+06	1.31972e+06	3.14776e+06	2.98685e+06	3.28267e+06	3.08225e+06	3.2966e+06	3.1035e+06	3.57268e+06
Not in Internal DB. MS/MS match only	3-(1-hydroxyethyl)-2,3,6,7,8,8a-hexahydropyrrolo[1,2-a]pyrazine-1,4-dione	C9 H14 N2 O3	199.108	7.072	2.56704e+07	2.41726e+07	4.24986e+07	4.33524e+07	3.71815e+07	3.62549e+07	3.77777e+07	3.60289e+07	4.49539e+07	4.35048e+07	9.22646e+07	9.49732e+07	8.77302e+07	9.97008e+07	8.84581e+07	8.7773e+07	8.69186e+07
Not in Internal DB. MS/MS match only	His-Pro	C11 H16 N4 O3	235.119	3.414	1.31122e+07	1.30234e+07	1.90456e+06	660252	1.13559e+07	1.13528e+07	1.06762e+07	1.1006e+07	9.73753e+06	9.38157e+06	1.30828e+07	1.30745e+07	1.32628e+07	1.31993e+07	1.16014e+07	1.18408e+07	1.29126e+07
Not in Internal DB. MS/MS match only	Thr-Met	C9 H18 N2 O4 S	251.106	4.604	73121.6	4.0666e+06	8.8758e+07	6.81602e+07	59821.8	56923.7	54891.6	59255.4	83485.7	55832.3	92027.7	139640	113648	93288.3	2.25134e+07	2.27105e+07	3.10817e+07
Not in Internal DB. MS/MS match only	Tyr-Ser	C12 H16 N2 O5	269.113	3.151	655540	1.97754e+07	4.13555e+07	2.46706e+07	76531.6	97189.9	100193	105858	289043	299994	138063	126610	143092	122812	1.7026e+07	1.66742e+07	2.50654e+07
Not in Internal DB. MS/MS match only	Asp-Leu-Thr	C14 H25 N3 O7	348.176	7.904	665103	4.44816e+06	1.91979e+08	2.11396e+08	59887.8	69191.2	193665	50447.7	168460	185644	1.40573e+06	1.49196e+06	1.1993e+06	1.40616e+06	3.53348e+06	3.67975e+06	4.37935e+06
Not in Internal DB. MS/MS match only	Glu-His-Ile	C17 H27 N5 O6	380.193	9.38	53061.8	553589	2.39608e+07	2.61702e+07	50568.4	53898.1	52962	49690.4	68443.3	54065	46456.5	58315.1	61445.8	51641	741698	781952	769206
Not in Internal DB. MS/MS match only	Glu-Gln-Leu	C16 H28 N4 O7	389.203	8.431	215699	1.07029e+06	9.10254e+07	9.12975e+07	28120.9	34107.7	24463.8	30184.2	80357.2	34568.6	157034	111323	78169.9	393805	603976	621582	755830
Not in Internal DB. MS/MS match only	Glu-Glu-Met	C15 H25 N3 O8 S	390.133	9.336	38047.6	904810	4.00887e+07	4.6479e+07	43272	43493.9	42026.2	36540.7	208667	67618.4	43547.8	43071.1	47738.9	76857.4	361396	1.19296e+06	462017
Not in Internal DB. MS/MS match only	Isoquinoline	C9 H7 N	130.065	8.508	1.26338e+07	1.27396e+07	2.5268e+07	2.55698e+07	1.3492e+07	542312	1.40084e+07	1.44876e+07	1.50474e+07	621129	1.97478e+07	1.9863e+07	2.04947e+07	4.51883e+06	1.84095e+07	1.79411e+07	1.71539e+07
Not in Internal DB. MS/MS match only	Pro-Ala	C8 H14 N2 O3	169.097	7.484	2.8907e+07	2.52343e+07	1.90641e+07	1.86701e+07	2.08778e+07	2.24822e+07	2.1219e+07	2.13392e+07	1.98949e+07	1.94515e+07	6.82688e+07	6.67707e+07	6.53772e+07	6.71133e+07	5.62378e+07	5.87606e+07	5.87421e+07
Not in Internal DB. MS/MS match only	Pro-Thr	C9 H16 N2 O4	199.108	5.983	1.10905e+06	581596	633377	113795	1.01732e+06	826821	791274	863618	574181	774556	1.14519e+06	1.126e+06	1.02498e+06	1.18469e+06	672938	733135	864778
Not in Internal DB. MS/MS match only	Val-Ser	C8 H16 N2 O4	205.118	1.697	721458	1.76196e+07	3.49117e+07	3.06467e+07	250979	241248	228243	276122	699455	617794	210601	191056	55335.4	193372	8.83823e+07	8.23122e+07	1.05433e+08
Not in Internal DB. MS/MS match only	Ser-Thr	C7 H14 N2 O5	207.097	1.211	222899	1.44129e+07	4.58531e+07	4.21141e+07	239623	270824	210750	231000	260453	251832	402006	512853	282955	424654	3.73714e+07	3.68974e+07	4.06489e+07
Not in Internal DB. MS/MS match only	Ser-Thr	C7 H14 N2 O5	207.097	1.178	179570	5.8815e+06	7.84915e+06	6.19174e+06	116220	126171	210750	118021	132945	140043	402006	512853	224879	424654	1.89329e+07	1.77631e+07	2.06224e+07
Not in Internal DB. MS/MS match only	Ile-Val	C11 H22 N2 O3	213.16	13.371	809747	871267	422460	350356	209515	155016	135527	229040	266815	154057	493792	666605	477679	423390	470101	488685	541142
Not in Internal DB. MS/MS match only	Pro-Met	C10 H18 N2 O3 S	229.1	10.03	280781	90283.5	194092	203255	390592	389865	410059	361108	52207.6	49306.7	425015	370656	474433	403878	89797	91643.4	87232.7
Not in Internal DB. MS/MS match only	1-METHYL-2,3,4,9-TETRAHYDRO-1H-B-CARBOLINE-3-CARBOXYLIC ACID CAS.5470-37-1	C13 H14 N2 O2	231.113	10.353	2.45828e+08	6.66011e+06	7.00337e+06	198548	1.1033e+06	1.04975e+06	1.04256e+06	1.05244e+06	1.09602e+06	1.01504e+06	1.76899e+06	1.7462e+06	1.30105e+06	1.78297e+06	1.78727e+06	1.62108e+06	1.76247e+06
Not in Internal DB. MS/MS match only	Phe-Leu	C15 H22 N2 O3	279.17	10.985	976376	1.46392e+07	2.41398e+08	2.1634e+08	775128	950279	894999	982132	1.64373e+06	1.45451e+06	1.14511e+06	1.55115e+06	1.25812e+06	1.47833e+06	2.67532e+07	2.41025e+07	3.03531e+07
Not in Internal DB. MS/MS match only	Glu-Tyr	C14 H18 N2 O6	311.124	6.528	2.22004e+06	2.01138e+07	3.07792e+08	3.05506e+08	528884	524041	536229	493065	1.76603e+06	1.34847e+06	962780	1.0732e+06	847885	952563	2.33554e+07	2.37527e+07	3.31077e+07
Not in Internal DB. MS/MS match only	Val-Val	C10 H20 N2 O3	217.154	6.384	5.3572e+06	7.76626e+07	1.41531e+09	1.28344e+09	1.85355e+06	2.04627e+06	1.93619e+06	1.81347e+06	4.71068e+06	4.00601e+06	2.39953e+06	3.06855e+06	2.35417e+06	2.58388e+06	3.2891e+08	3.24233e+08	3.87559e+08
Not in Internal DB. MS/MS match only	Met-Pro	C10 H18 N2 O3 S	229.1	10.543	2.00373e+06	683947	4.33133e+06	3.7585e+06	2.59902e+06	2.70386e+06	2.61352e+06	2.54279e+06	1.88603e+06	1.92124e+06	6.84453e+06	6.72511e+06	7.05346e+06	6.69255e+06	5.70943e+06	5.7185e+06	5.63569e+06
Not in Internal DB. MS/MS match only	Lys-Val	C11 H23 N3 O3	246.181	1.466	1.85798e+06	7.18884e+07	2.57642e+08	3.0052e+08	2.98072e+06	3.61476e+06	3.43945e+06	3.69427e+06	8.45374e+06	6.67096e+06	4.43698e+06	4.61368e+06	4.66168e+06	4.22483e+06	6.8446e+07	6.95775e+07	7.95634e+07
Not in Internal DB. MS/MS match only	His-Pro	C11 H16 N4 O3	253.129	1.332	1.80908e+07	5.86163e+06	2.77592e+07	2.95892e+07	2.96398e+06	3.26558e+06	3.04458e+06	3.14445e+06	4.81806e+06	4.66457e+06	3.82029e+07	4.69918e+07	4.26562e+07	4.54705e+07	4.12938e+07	1.44576e+07	3.89093e+07
Not in Internal DB. MS/MS match only	His-Ile	C12 H20 N4 O3	269.161	2.6	384530	4.02555e+07	1.83417e+08	1.90878e+08	117965	132009	112781	95842.6	581142	482251	579604	981557	781249	781421	1.09645e+08	1.1135e+08	1.28601e+08
Not in Internal DB. MS/MS match only	Pro-Val-Ala	C13 H23 N3 O4	286.176	6.282	30502.4	40378.4	733585	821290	51604.4	23595.5	56264.5	92909.4	31186.6	71018.4	32061.9	33609.7	35122.5	34275.8	53379.6	54920.2	58736.1
Not in Internal DB. MS/MS match only	Ser-Trp	C14 H17 N3 O4	292.129	8.944	480833	1.45899e+07	7.74499e+07	4.92349e+07	58741.9	54164.2	79959.1	91425.1	212212	185258	146366	238280	170638	198627	3.8904e+07	3.96489e+07	5.61817e+07
Not in Internal DB. MS/MS match only	Glu-Val-Ser	C13 H23 N3 O7	334.161	2.819	37504.1	364519	1.04481e+07	1.12701e+07	65247.3	141022	147614	24993.1	99621.4	69370.1	26455.3	34457.4	33685.3	34361.6	391242	347268	412567
Not in Internal DB. MS/MS match only	Ile-Pro-Ile	C17 H31 N3 O4	342.239	11.322	1.93914e+06	4.6851e+06	9.94408e+06	9.99911e+06	155083	158703	25552	49960	121717	69810.1	422359	493494	410434	451342	534974	440357	521650
Not in Internal DB. MS/MS match only	(E)-8,9,10-trihydroxyoctadec-6-enoic acid	C18 H34 O5	353.23	17.99	6.32351e+06	6.75673e+06	1.05675e+07	1.601e+07	8.3462e+06	8.81865e+06	5.88017e+06	8.59452e+06	6.6003e+06	5.89941e+06	7.9693e+06	6.95948e+06	7.26661e+06	6.73849e+06	6.61344e+06	6.19477e+06	7.44351e+06
Not in Internal DB. MS/MS match only	Asp-Leu-Ile	C16 H29 N3 O6	360.213	11.915	63660.5	223351	8.08428e+07	7.68215e+07	49955.1	53957.2	47704.4	54168.4	55761.3	56525.1	57166.4	62018.7	62186.2	98409.8	430231	472352	668002
Not in Internal DB. MS/MS match only	Glu-Trp-His	C22 H26 N6 O6	453.188	9.252	38910.7	213113	2.05067e+07	2.69011e+07	30075.7	31776.1	32572.7	28897	142067	43144.9	37645.6	37523.7	41718.6	39505.1	181925	111278	201634
Not in Internal DB. MS/MS match only	2-Hydroxyhippuric acid	C9 H9 N O4	196.06	8.823	1.29881e+07	1.23152e+07	6.75585e+06	7.3489e+06	37818.9	37390	32881.4	33413	39166.2	50348.5	171862	187790	124307	160314	175302	155560	168473
Not in Internal DB. MS/MS match only	Val-Thr	C9 H18 N2 O4	219.134	2.007	5.67524e+06	7.38119e+07	3.64685e+08	3.43403e+08	1.5609e+06	1.5769e+06	1.54788e+06	1.67528e+06	5.27201e+06	4.27265e+06	861137	813153	1.14362e+06	806698	1.75614e+08	1.74175e+08	2.05957e+08
Not in Internal DB. MS/MS match only	Thr-Thr	C8 H16 N2 O5	221.113	1.29	439785	4.26126e+07	1.26878e+08	1.09815e+08	885048	895770	960104	996622	976585	1.00832e+06	259834	182990	177566	168984	1.10363e+08	1.08258e+08	1.21927e+08
Not in Internal DB. MS/MS match only	Ile-Gln	C11 H21 N3 O4	260.16	3.774	930702	2.10271e+07	2.54957e+08	2.1346e+08	365268	338443	307039	331032	1.42523e+06	1.99899e+06	4.7111e+06	6.38011e+06	4.52078e+06	4.86828e+06	2.28372e+08	2.38458e+08	2.52993e+08
Not in Internal DB. MS/MS match only	Met-Gln	C10 H19 N3 O4 S	278.117	2.669	284195	4.15065e+06	6.74563e+06	5.76546e+06	58407.7	59193.7	53459.2	57749	31569.5	36384.1	48735.5	75234.1	62545.2	38874.4	1.56517e+07	1.54406e+07	2.29606e+07
Not in Internal DB. MS/MS match only	α-Aspartylphenylalanine	C13 H16 N2 O5	281.113	8.707	3.02895e+06	2.61215e+07	2.86257e+08	3.15072e+08	532059	841623	713665	714969	1.88174e+06	1.60514e+06	1.14384e+06	1.11695e+06	895774	1.12405e+06	1.42593e+07	1.40263e+07	2.03467e+07
Not in Internal DB. MS/MS match only	Phe-Asp	C13 H16 N2 O5	281.113	6.747	814650	9.58942e+06	5.29801e+07	2.84552e+07	676045	725261	672500	587321	1.14108e+06	954517	749314	871785	691298	800169	4.63561e+07	4.5276e+07	6.0084e+07
Not in Internal DB. MS/MS match only	Glu-Gly-Leu	C13 H23 N3 O6	318.166	8.688	116821	1.01336e+06	6.35446e+07	6.28691e+07	89332.9	127421	55519.9	84776.4	113155	417324	380529	124325	149234	149252	1.80071e+06	987777	2.44908e+06
Not in Internal DB. MS/MS match only	His-Trp	C17 H19 N5 O3	342.156	6.952	1.4245e+06	1.29473e+07	5.52396e+07	3.41138e+07	624909	92760.3	49044.3	74175.4	599636	39933.2	1.66948e+06	1.97872e+06	1.74691e+06	1.87685e+06	3.39397e+07	3.09779e+07	4.00627e+07
Not in Internal DB. MS/MS match only	Ile-Pro-Ile	C17 H31 N3 O4	342.238	11.08	693131	2.52488e+06	1.46145e+07	1.48769e+07	34956.8	33746.3	33817.5	35058.1	52210.9	54170.2	179006	124663	73752.8	119180	192300	115839	258950
Not in Internal DB. MS/MS match only	Ile-Pro-Leu	C17 H31 N3 O4	342.238	11.195	783849	1.7058e+06	7.32096e+06	6.65538e+06	48340	50746.5	25552	49960	121717	69810.1	179006	166883	134782	217156	192300	198732	258950
Not in Internal DB. MS/MS match only	Asp-Pro-Ile	C15 H25 N3 O6	344.181	8.903	117401	6.75789e+06	2.9967e+06	1.23968e+08	75376.1	76269.2	80840	70267	1.32221e+06	996592	69828.2	276002	234559	284703	8.74544e+06	9.08984e+06	8.81545e+06
Not in Internal DB. MS/MS match only	Tyr-Val-Pro	C19 H27 N3 O5	378.202	8.98	164743	300061	699613	309843	168237	164546	163455	173684	228403	422915	191282	183886	190015	193912	375118	422938	444969
Not in Internal DB. MS/MS match only	Glu-Phe-Glu	C19 H25 N3 O8	406.161	10.946	48453.9	292400	1.87851e+07	2.08571e+07	49531.6	43394.5	38787.2	38613.6	392681	300543	45771.5	46015.4	54305.3	44154.9	705571	676926	822143
Not in Internal DB. MS/MS match only	Val-Leu	C11 H22 N2 O3	231.17	8.74	4.34473e+06	8.68716e+07	1.22205e+09	1.0156e+09	2.03296e+06	2.18645e+06	2.05299e+06	2.00224e+06	4.39693e+06	3.65446e+06	2.83479e+06	3.3175e+06	2.95305e+06	2.98426e+06	3.34938e+08	3.24909e+08	4.21307e+08
Not in Internal DB. MS/MS match only	Met-Glu	C10 H18 N2 O5 S	279.101	3.56	33527.8	7.62619e+06	9.91627e+06	7.90308e+06	33842.6	31437.8	28743.4	31110.3	121370	34749.3	40918	1.24801e+06	39215.6	40710.8	5.02106e+07	4.74978e+07	5.83157e+07
Not in Internal DB. MS/MS match only	9-Hydroxy-10,12-octadecadienoic acid	C18 H32 O3	279.232	19.902	1.1382e+07	9.71299e+06	2.28491e+08	2.67155e+08	1.89282e+07	1.91268e+07	1.855e+07	1.87537e+07	1.99923e+07	1.47576e+07	2.97503e+07	3.07106e+07	2.97338e+07	3.13518e+07	4.35807e+07	4.47165e+07	4.20637e+07
Not in Internal DB. MS/MS match only	Phenylethyl beta-D-glucopyranoside	C14 H20 O6	307.115	11.459	9.2192e+06	1.14719e+07	3.20058e+06	594853	7.80652e+06	7.32946e+06	1.3521e+06	5.783e+06	5.52305e+06	1.04863e+07	7.48451e+06	1.26275e+07	3.58131e+06	2.76594e+06	3.9282e+06	2.80632e+06	1.69365e+07
Not in Internal DB. MS/MS match only	Gly-Pro-Ile	C13 H23 N3 O4	286.176	8.878	6.37175e+06	1.15992e+07	7.21932e+07	7.39844e+07	218416	119423	100854	203606	174500	116198	1.31647e+06	1.32614e+06	1.17782e+06	1.45495e+06	2.50902e+06	2.66351e+06	2.44152e+06
Not in Internal DB. MS/MS match only	Arg-Leu	C12 H25 N5 O3	288.203	3.351	1.41348e+06	2.58065e+06	3.12794e+07	5.26795e+07	190059	51056.4	156100	173138	109578	183444	1.33128e+06	1.20764e+06	1.4068e+06	1.28283e+06	1.4292e+07	1.40459e+07	1.81696e+07
Not in Internal DB. MS/MS match only	Lys-Tyr	C15 H23 N3 O4	292.165	5.493	794876	990021	767304	796416	460201	519534	512532	488247	464454	454948	2.23523e+06	2.24467e+06	2.2475e+06	2.24296e+06	2.65874e+06	2.59853e+06	2.66876e+06
Not in Internal DB. MS/MS match only	Glu-Val-Pro	C15 H25 N3 O6	326.171	10.736	130453	2.22519e+06	4.00481e+07	4.93299e+07	91464.4	88999	86062.6	85438.5	3.48801e+06	3.29949e+06	124524	131832	146740	130245	1.07661e+07	1.03721e+07	1.03328e+07
Not in Internal DB. MS/MS match only	Glu-Leu-Ser	C14 H25 N3 O7	330.166	9.544	91073.9	3.13653e+06	3.97504e+07	4.75359e+07	44261.6	40262.4	38512.3	38988.3	459066	463862	50497.1	58342.9	58635.4	52892.2	1.81382e+06	1.81803e+06	1.96319e+06
Not in Internal DB. MS/MS match only	Glu-Thr-His	C15 H23 N5 O7	368.156	2.966	21835.6	1.07771e+06	6.29216e+06	6.98895e+06	123719	216579	201677	166587	715616	708778	104705	329087	340498	100028	7.88401e+06	7.50883e+06	7.16379e+06
Not in Internal DB. MS/MS match only	Asp-Met-Lys	C15 H28 N4 O6 S	393.18	2.493	39583.1	84609.5	2.66e+07	2.95011e+07	40445.2	39248.5	40268.1	40825.6	47763.9	49068	58739.4	59906.5	60644.5	62579.2	510341	541227	629554
Not in Internal DB. MS/MS match only	Isoquinoline	C9 H7 N	130.065	12.673	2.10175e+06	1.86594e+06	2.93249e+06	3.00409e+06	2.73316e+07	2.84744e+07	2.73258e+07	2.87827e+07	3.16902e+07	3.09265e+07	2.71908e+06	2.66394e+06	2.7895e+06	3.08827e+06	2.8309e+06	2.88779e+06	2.91679e+06
Not in Internal DB. MS/MS match only	SB01966	C8 H15 N O6	204.086	6.202	4.40799e+06	1.47666e+07	7.75964e+07	1.03236e+08	3.12191e+06	3.35076e+06	2.97289e+06	2.92026e+06	3.20693e+06	3.05593e+06	2.20118e+06	2.14649e+06	2.06923e+06	2.20652e+06	2.097e+06	1.85302e+06	2.75384e+06
Not in Internal DB. MS/MS match only	Thr-Pro	C9 H16 N2 O4	217.118	3.323	1.77142e+07	3.06231e+07	3.11049e+07	1.21696e+08	2.63441e+07	2.69035e+07	2.70863e+07	2.47722e+07	6.02673e+07	2.17684e+07	1.66464e+08	1.79316e+08	1.45903e+08	2.23157e+08	2.31175e+08	1.19416e+08	1.1675e+08
Not in Internal DB. MS/MS match only	Thr-Pro	C9 H16 N2 O4	217.118	3.524	1.7586e+07	1.00514e+07	4.47601e+07	1.20948e+08	1.89152e+07	2.01257e+07	1.87122e+07	1.19249e+07	2.99425e+07	2.49801e+07	4.36576e+07	9.98203e+07	9.70877e+07	9.02299e+07	1.52962e+08	1.05893e+08	6.41709e+07
Not in Internal DB. MS/MS match only	Ile-Asn	C10 H19 N3 O4	246.145	2.768	972082	2.79942e+07	4.10553e+07	3.52135e+07	331116	418333	344412	314040	859515	822946	1.20885e+06	1.46776e+06	1.24113e+06	1.27233e+06	1.34054e+08	1.35034e+08	1.52592e+08
Not in Internal DB. MS/MS match only	Leu-Asn	C10 H19 N3 O4	246.145	2.964	438771	2.19696e+07	6.17781e+07	6.70905e+07	162326	168981	183169	198442	445111	454633	718064	766053	782181	601549	3.76316e+07	3.43402e+07	3.97102e+07
Not in Internal DB. MS/MS match only	Gly-Gly-Leu	C10 H19 N3 O4	246.145	7.742	376844	4.31639e+06	1.16232e+07	1.08484e+07	193146	104290	221614	182749	365425	512085	274295	281481	246175	261824	4.53601e+07	4.84331e+07	4.34891e+07
Not in Internal DB. MS/MS match only	Tyr-Pro	C14 H18 N2 O4	261.123	9.401	1.68648e+06	1.19047e+06	244021	191964	825410	815150	742344	824340	105451	109269	1.0708e+06	1.00535e+06	1.10012e+06	1.05981e+06	327108	272185	284772
Not in Internal DB. MS/MS match only	Phe-Val	C14 H20 N2 O3	265.154	9.117	1.52445e+06	1.93135e+07	2.6365e+08	2.80074e+08	304026	386604	360924	298188	868075	789333	940853	1.23589e+06	1.13673e+06	1.16039e+06	2.10828e+07	1.97641e+07	2.44594e+07
Not in Internal DB. MS/MS match only	Phe-Thr	C13 H18 N2 O4	267.134	6.639	1.08845e+06	1.47818e+07	8.74223e+07	7.22055e+07	321397	282211	311475	260054	930908	805031	517344	721689	508476	656589	3.86619e+07	3.78436e+07	4.73155e+07
Not in Internal DB. MS/MS match only	Val-Tyr	C14 H20 N2 O4	281.149	7.37	1.29525e+06	2.38996e+06	7.76124e+07	7.6823e+07	435692	500016	540482	554857	683299	656760	1.12686e+06	1.34823e+06	941021	1.18089e+06	1.60961e+07	1.5256e+07	2.12548e+07
Not in Internal DB. MS/MS match only	Glu-Gly-Ile	C13 H23 N3 O6	300.155	10.693	342652	2.21179e+06	1.78798e+08	2.21772e+08	110009	196534	187405	169598	463591	458782	155956	126539	553687	104103	4.38984e+06	4.66027e+06	4.46591e+06
Not in Internal DB. MS/MS match only	Tyr-Gln	C14 H19 N3 O5	310.139	3.612	37331.3	50480.4	3.17846e+07	1.42678e+07	32975.9	30037.9	26105.9	29252.3	27562.3	32740.1	504265	169272	400189	116617	8.86003e+06	9.5033e+06	1.29107e+07
Not in Internal DB. MS/MS match only	N6-Acetyl-L-lysine	C8 H16 N2 O3	189.123	2.137	1.44685e+08	1.39465e+08	5.79812e+08	6.04024e+08	2.18607e+08	2.30845e+08	2.25652e+08	2.29294e+08	2.66873e+08	2.4956e+08	1.76978e+08	1.68887e+08	1.68952e+08	1.77492e+08	1.58549e+08	1.60866e+08	1.58868e+08
Not in Internal DB. MS/MS match only	Lidocaine	C14 H22 N2 O	235.18	9.617	6.34701e+06	5.18253e+06	1.27792e+06	1.49604e+06	1.15993e+07	1.37083e+07	1.27776e+07	1.16679e+07	1.36639e+07	1.15779e+07	501981	573838	512923	542726	533771	516723	526147
Not in Internal DB. MS/MS match only	H-L-Lys(Suc)-OH*HCl	C10 H18 N2 O5	247.129	2.929	460713	873056	8.02203e+06	8.30493e+06	1.41286e+07	1.50584e+07	1.37608e+07	1.31763e+07	2.0864e+07	2.01731e+07	4.15141e+06	3.82036e+06	3.48907e+06	2.9376e+06	6.32816e+06	5.58116e+06	6.22768e+06
Not in Internal DB. MS/MS match only	Phe-Asn	C13 H17 N3 O4	280.129	5.967	182376	6.94037e+06	4.1592e+07	2.521e+07	62337.3	74793.9	58601.9	64566.7	219221	198049	59007.9	104198	62699.3	109039	2.10825e+07	2.04733e+07	2.66955e+07
Not in Internal DB. MS/MS match only	Gly-Pro-Tyr	C16 H21 N3 O5	336.155	7.607	1.01849e+07	3.38694e+07	2.11884e+07	2.11964e+07	86866.4	53487.1	50178.3	53007.6	80944.8	63220.2	540615	608781	455167	529798	172755	1.09615e+06	1.17429e+06
Not in Internal DB. MS/MS match only	Asp-Val-Arg	C15 H28 N6 O6	389.214	2.881	280141	738671	1.97753e+07	2.41127e+07	47846.3	77391.2	81787.6	72639.1	58882.8	83304.1	75631.2	37024.9	78512.8	77011.7	1.99596e+06	1.90582e+06	2.71934e+06
Not in Internal DB. MS/MS match only	Asp-Pro-Tyr	C18 H23 N3 O7	394.161	7.968	503783	2.64425e+06	3.67627e+07	3.73107e+07	37535.8	37424.8	34622.1	25433.5	70004	63170.7	217295	257816	180943	245089	2.38043e+06	2.53073e+06	2.62318e+06
Not in Internal DB. MS/MS match only	Asp-Phe-Lys	C19 H28 N4 O6	409.208	6.558	576083	2.32389e+06	6.97343e+07	6.95523e+07	26740.1	41269.2	32136.5	22747.6	40351.2	45106.9	531608	492260	374603	481945	4.85703e+06	4.9761e+06	6.06213e+06
Not in Internal DB. MS/MS match only	His-Ile	C12 H20 N4 O3	269.161	2.847	790634	1.20241e+08	8.02193e+08	6.80084e+08	908846	974645	803595	897836	4.55843e+06	3.37394e+06	2.22712e+06	3.09811e+06	2.28489e+06	2.06319e+06	4.10244e+08	4.0479e+08	4.59705e+08
Not in Internal DB. MS/MS match only	Phe-Ser	C12 H16 N2 O4	253.118	6.335	598805	1.57736e+07	7.19183e+07	3.92574e+07	205043	187463	258806	214273	681115	715547	284646	418135	376639	340198	3.02297e+07	2.9473e+07	4.05241e+07
Not in Internal DB. MS/MS match only	Phe-Gln	C14 H19 N3 O4	276.134	9.302	650801	542485	561188	430801	260195	281202	312109	282135	141502	152228	607072	701156	675482	603341	707045	653039	734983
Not in Internal DB. MS/MS match only	Phenylethyl beta-D-glucopyranoside	C14 H20 O6	307.115	12.147	1.44917e+07	1.83291e+07	5.87513e+06	1.58279e+06	9.93753e+06	9.83647e+06	2.1727e+06	6.96338e+06	6.76962e+06	1.31106e+07	1.15821e+07	1.74475e+07	5.1988e+06	3.84344e+06	8.12258e+06	5.66255e+06	2.91853e+07
Not in Internal DB. MS/MS match only	Phe-Phe	C18 H20 N2 O3	313.155	11.411	331030	2.50938e+06	3.94995e+07	4.5366e+07	506889	583034	540321	576510	788195	669498	575846	669822	508853	616746	6.27483e+06	5.82171e+06	7.1377e+06
Not in Internal DB. MS/MS match only	Leu-Val-Pro	C16 H29 N3 O4	328.223	9.611	208321	292815	746869	823772	179229	176780	155944	232139	181713	192954	204465	236257	237417	214184	384932	364865	410863
Not in Internal DB. MS/MS match only	3'-Adenosine monophosphate (3'-AMP)	C10 H14 N5 O7 P	348.07	6.252	2.15313e+07	2.16262e+07	1.15069e+06	932725	232076	171743	155338	224307	190365	213745	1.41267e+06	1.27268e+06	1.14626e+06	1.3593e+06	1.33182e+06	1.30574e+06	1.43556e+06
Not in Internal DB. MS/MS match only	Phe-Pro-Leu	C20 H29 N3 O4	376.223	12.067	621879	1.13651e+06	7.88292e+06	9.33183e+06	140672	136718	136500	135887	145324	147821	381333	241241	261628	289651	424881	382364	425241
Not in Internal DB. MS/MS match only	Glu-Glu-Lys	C16 H28 N4 O8	387.187	2.931	991777	2.52156e+06	1.13228e+08	1.2857e+08	140059	245195	228321	196987	386282	349700	292637	250892	149684	180048	4.79986e+06	4.38629e+06	5.37212e+06
Not in Internal DB. MS/MS match only	Lys-Ile-Glu	C17 H32 N4 O6	389.239	3.732	390928	361389	706984	676441	328260	392129	313126	342505	381698	381874	83114	635209	105205	648033	588694	568247	620508
Not in Internal DB. MS/MS match only	His-Ile-Gln	C17 H28 N6 O5	397.219	3.085	36807.3	62939.7	76254.2	154284	55618	52461	48917	51278.4	50516.3	45611.6	72589.6	57317.3	63717.2	61813.3	88414.9	67793.4	86962.5
Not in Internal DB. MS/MS match only	Glu-Tyr-Lys	C20 H30 N4 O7	421.208	7.088	307915	389391	1.0783e+07	1.26624e+07	59633.5	76410	59486.4	65964.7	132420	72259.9	456046	415898	220960	387627	2.03878e+06	2.25204e+06	2.46034e+06
Not in Internal DB. MS/MS match only	Glu-Trp-Lys	C22 H31 N5 O6	444.224	9.063	321226	506501	6.04419e+07	5.62751e+07	27547.9	25172	23571	24490.2	27200	29135.8	135407	198451	91671.7	131872	179260	300967	357454
Not in Internal DB. MS/MS match only	Isoquinoline	C9 H7 N	130.065	13.825	83769.1	758322	477222	1.05167e+06	1.73824e+07	1.75605e+07	1.72559e+07	1.83588e+07	2.05114e+07	1.84699e+07	438020	346782	373152	257319	102065	260741	1.32569e+06
Not in Internal DB. MS/MS match only	Pro-Ala	C8 H14 N2 O3	187.108	1.596	484503	3.54702e+07	9.68708e+07	1.10161e+08	2.32248e+06	1.25742e+06	1.04434e+06	546553	713292	2.46769e+06	1.33732e+06	1.5089e+06	1.47676e+06	1.15556e+06	2.96404e+07	2.8241e+07	2.90485e+07
Not in Internal DB. MS/MS match only	Ser-Leu	C9 H18 N2 O4	219.134	6.9	1.20481e+06	1.22811e+08	6.36252e+08	4.92568e+08	744566	816293	758683	711892	2.54608e+06	1.98447e+06	696297	990738	807848	805091	3.40648e+08	3.26747e+08	3.99667e+08
Not in Internal DB. MS/MS match only	Valylproline	C10 H18 N2 O3	215.139	7.027	4.97356e+07	5.59672e+07	6.74728e+07	6.041e+07	1.19999e+07	1.1743e+07	1.09833e+07	2.3316e+07	1.60198e+07	1.46792e+07	3.63727e+08	3.59538e+08	3.17334e+08	3.14405e+08	3.34819e+08	3.44463e+08	3.77838e+08
Not in Internal DB. MS/MS match only	Leu-Gln	C11 H21 N3 O4	242.15	9.227	1.85195e+06	1.83316e+06	374329	258757	390105	343089	360821	391150	178758	205739	773720	734960	732705	839243	637506	625158	720247
Not in Internal DB. MS/MS match only	Tyr-Val	C14 H20 N2 O4	281.149	7.487	974215	7.85473e+06	9.37165e+07	8.20818e+07	233618	264035	260478	285023	567199	570498	504775	742102	562827	18210.5	1.74409e+07	1.73816e+07	2.18596e+07
Not in Internal DB. MS/MS match only	Tyr-Thr	C13 H18 N2 O5	283.129	3.576	68216.5	1.30692e+07	4.05856e+07	3.15555e+07	35960.1	32951.7	31829.6	31688	52137.8	99734.7	44152.6	44125.7	42993.3	44586.5	2.327e+07	1.9455e+07	3.18679e+07
Not in Internal DB. MS/MS match only	CJHYKSSBQRABTM-GEFUDKIDSA-N	C14 H18 N2 O5	295.129	9.873	3.59379e+07	4.52194e+07	1.50976e+08	1.42363e+08	1.36995e+07	1.41274e+07	1.36518e+07	1.38115e+07	2.74577e+07	2.23217e+07	5.0612e+07	4.95487e+07	4.18517e+07	4.96775e+07	1.28063e+08	1.28409e+08	1.30506e+08
Not in Internal DB. MS/MS match only	Phe-Arg	C15 H23 N5 O3	304.177	8.011	2.03448e+06	1.96412e+06	1.67885e+06	1.47616e+06	1.41309e+06	1.53102e+06	1.50824e+06	1.41863e+06	1.43509e+06	1.35822e+06	5.54044e+06	5.44314e+06	105529	5.5282e+06	5.83808e+06	5.72031e+06	6.08312e+06
Not in Internal DB. MS/MS match only	3-hydroxydecanoyl-3-hydroxydecanoic acid	C20 H38 O5	381.261	18.6	7.18564e+06	7.1779e+06	2.24005e+07	2.29802e+07	1.33502e+07	1.56233e+07	1.33014e+07	1.34636e+07	1.52168e+07	1.48784e+07	1.49921e+07	1.70091e+07	1.51536e+07	1.58963e+07	1.64688e+07	1.63088e+07	1.43696e+07
Not in Internal DB. MS/MS match only	Glu-Glu-Leu	C16 H27 N3 O8	390.187	8.596	1.76875e+06	1.03898e+07	6.34893e+07	5.19805e+07	46762.9	44779.8	318240	48701.1	196738	156003	577781	614825	536678	572993	1.59541e+07	1.59196e+07	2.05392e+07
Not in Internal DB. MS/MS match only	Thr-Leu	C10 H20 N2 O4	255.131	7.431	100427	1.04617e+06	1.02531e+07	8.21944e+06	39234.4	40972.9	37740.8	39519.7	45579.9	43458.4	47833.7	50556.1	53174.3	50039.6	5.80412e+06	5.53418e+06	6.97974e+06
Not in Internal DB. MS/MS match only	N-LACTOYL-TRYPTOPHAN	C14 H16 N2 O4	277.118	12.534	5.87934e+06	6.92983e+06	1.12717e+07	1.12649e+07	614675	581449	556679	518450	1.26868e+06	1.03707e+06	1.12326e+07	1.09816e+07	9.28271e+06	9.87314e+06	1.4455e+07	1.50562e+07	1.56048e+07
Not in Internal DB. MS/MS match only	Phe-Gln	C14 H19 N3 O4	294.145	6.646	312604	1.81707e+07	5.26776e+07	3.1606e+07	111021	100070	75032.1	94555.9	229473	151676	492293	733872	501102	544044	3.94897e+07	3.90914e+07	4.91321e+07
Not in Internal DB. MS/MS match only	Thr-Pro-Thr	C13 H23 N3 O6	318.166	4.681	2.18523e+06	4.63427e+06	1.46526e+08	1.603e+08	663790	746898	706470	644287	1.04062e+06	825010	630351	763185	510593	492297	1.31684e+06	1.37218e+06	1.46544e+06
Not in Internal DB. MS/MS match only	Glu-Leu-Leu	C17 H31 N3 O6	356.218	13.682	43409.2	678484	1.10743e+07	1.29793e+07	78908.6	599553	559486	513191	57354	41811.1	355612	469040	396290	530204	542285	642336	628289
Not in Internal DB. MS/MS match only	Arg-Glu-Leu	C17 H32 N6 O6	417.245	6.746	41217.3	114382	269369	518554	23052	22889	23018	26948.3	24844.3	28544.8	240652	243439	205986	212279	248972	181413	194704
Not in Internal DB. MS/MS match only	Pro-Ser	C8 H14 N2 O4	185.092	5.903	5.47005e+07	5.4517e+07	3.27104e+07	3.35343e+07	5.93943e+07	6.46e+07	6.02228e+07	6.03021e+07	6.93715e+07	6.66412e+07	1.2127e+08	1.18987e+08	1.16588e+08	1.19144e+08	1.07193e+08	1.04863e+08	1.12497e+08
Not in Internal DB. MS/MS match only	Ser-Val	C8 H16 N2 O4	205.118	3.013	2.0185e+06	1.12331e+08	5.92771e+08	5.39287e+08	393204	451364	388668	345874	1.84227e+06	1.48878e+06	597314	694081	583835	569321	2.54515e+08	2.52579e+08	3.01085e+08
Not in Internal DB. MS/MS match only	Ile-Gln	C11 H21 N3 O4	242.15	9.122	579836	540800	374329	258757	212035	180498	194161	162321	178758	124338	262914	263675	286289	264872	334978	245206	337300
Not in Internal DB. MS/MS match only	Leu-Phe	C15 H22 N2 O3	279.17	11.16	1.50519e+06	3.94829e+06	6.21495e+07	8.98758e+07	520419	513821	439362	491120	716200	576795	1.28101e+06	1.50939e+06	1.19113e+06	1.40061e+06	1.09513e+07	1.03486e+07	1.19208e+07
Not in Internal DB. MS/MS match only	Leu-Trp	C17 H23 N3 O3	318.181	10.928	243314	1.33701e+06	1.51273e+07	1.41367e+07	59594.5	101166	93370.3	121002	116778	122711	260602	347146	227117	225536	2.03843e+06	1.64729e+06	2.25936e+06
Not in Internal DB. MS/MS match only	Pro-Pro-Leu	C16 H27 N3 O4	326.207	12.436	86070.9	124149	219543	233139	105168	114386	98890.6	107986	120598	107841	77412.2	80677.2	86845.8	81659.9	97310.3	96812.3	99996.3
Not in Internal DB. MS/MS match only	Octadecenedioic acid	C18 H32 O4	335.219	19.964	1.74829e+06	1.6592e+06	8.47114e+07	9.97022e+07	3.91227e+06	1.52217e+06	1.44441e+06	1.55801e+06	3.47921e+06	1.49552e+06	2.49686e+06	2.70491e+06	2.62227e+06	2.88667e+06	3.11903e+06	3.16459e+06	3.02482e+06
Not in Internal DB. MS/MS match only	Glu-Glu-Ile	C16 H27 N3 O8	372.176	11.01	206849	3.76543e+06	6.68293e+07	7.203e+07	41069.6	38711.2	40239	37660.5	304780	270918	50272.6	45810.7	57147.8	24671.9	2.09196e+06	2.01297e+06	2.50092e+06
Not in Internal DB. MS/MS match only	Asp-Lys-Ile	C16 H30 N4 O6	375.223	6.064	76425.3	157638	4.30957e+07	4.30453e+07	105506	118539	101225	64873	79352.6	94172.3	220622	202862	272495	105538	446197	621213	541909
Not in Internal DB. MS/MS match only	Ile-Leu	C12 H24 N2 O3	245.186	9.864	4.02559e+06	3.94058e+07	1.42358e+08	1.69817e+08	589900	649066	574250	638123	1.28658e+06	1.1304e+06	1.46251e+06	1.88811e+06	1.60017e+06	1.67385e+06	3.80691e+07	3.42868e+07	4.10827e+07
Not in Internal DB. MS/MS match only	Leu-Leu	C12 H24 N2 O3	245.186	10.239	2.31329e+06	2.14789e+07	8.40344e+07	1.27996e+08	1.01475e+06	1.09808e+06	958082	1.05934e+06	1.9327e+06	1.6493e+06	2.02797e+06	2.30817e+06	2.06092e+06	2.20752e+06	1.10211e+07	9.77469e+06	1.1481e+07
Not in Internal DB. MS/MS match only	(±)12-HETE	C20 H32 O3	303.232	19.951	1.29772e+07	9.01669e+06	3.13083e+08	3.98088e+08	4.37842e+07	4.70191e+07	4.17899e+07	4.2945e+07	4.19809e+07	3.72085e+07	4.99242e+07	5.295e+07	5.23416e+07	5.32371e+07	9.24907e+07	9.55193e+07	9.32773e+07
Not in Internal DB. MS/MS match only	Arg-Tyr	C15 H23 N5 O4	320.171	6.173	1.03217e+06	971317	796885	864587	1.15178e+06	1.21844e+06	1.11021e+06	1.15e+06	1.09758e+06	1.01965e+06	4.3393e+06	4.41267e+06	4.38596e+06	4.41848e+06	4.01223e+06	4.1054e+06	4.03656e+06
Not in Internal DB. MS/MS match only	Lys-Trp	C17 H24 N4 O3	333.192	7.027	1.80411e+06	1.68703e+07	8.98192e+06	9.41494e+06	598295	697949	544186	669635	629852	623490	816438	1.06853e+06	639961	1.03885e+06	1.59228e+07	1.66715e+07	1.88497e+07
Not in Internal DB. MS/MS match only	Glu-Glu-Leu	C16 H27 N3 O8	390.187	8.738	3.43168e+06	1.41516e+07	6.42071e+07	6.26205e+07	319808	328076	318240	303428	1.02514e+06	808731	994654	1.10097e+06	980432	1.03454e+06	1.98915e+07	1.93399e+07	2.67083e+07
Not in Internal DB. MS/MS match only	Glu-Glu-Glu	C15 H23 N3 O10	406.145	2.456	1.36622e+06	1.48349e+06	3.77512e+06	3.48592e+06	303067	316568	262437	258291	1.37045e+06	1.28417e+06	1.02516e+06	991230	1.06012e+06	985435	9.70995e+06	9.57676e+06	9.21883e+06
Not in Internal DB. MS/MS match only	Gly-Val-Arg	C13 H26 N6 O4	331.209	2.092	68347.5	70381	1.99403e+06	2.1507e+06	73180.5	69453.9	64676.4	58767.1	76585.3	68039	88299.6	80455	81017.2	76714.8	363944	349678	453575
Not in Internal DB. MS/MS match only	Ala-Val	C8 H16 N2 O3	189.123	3.249	1.37036e+07	9.34985e+07	5.787e+08	7.96098e+08	2.7615e+06	3.62676e+06	3.35326e+06	3.54552e+06	1.86561e+07	1.14933e+07	7.21108e+06	8.43405e+06	7.52204e+06	5.16901e+06	3.30543e+08	3.45638e+08	3.62875e+08
Not in Internal DB. MS/MS match only	DEET	C12 H17 N O	192.138	16.001	3.84994e+06	3.39332e+06	4.50267e+06	2.13327e+06	4.59927e+06	4.57602e+06	4.52328e+06	2.52554e+06	5.0116e+06	3.29961e+06	1.32343e+07	1.14958e+07	1.15325e+07	1.17243e+07	1.51498e+07	1.46554e+07	1.42397e+07
Not in Internal DB. MS/MS match only	Val-Pro	C10 H18 N2 O3	215.139	6.924	5.50833e+07	7.38683e+07	9.72921e+07	1.55983e+08	7.30311e+06	9.76675e+06	6.83305e+06	2.3316e+07	2.34506e+07	1.91063e+07	3.86778e+08	4.14282e+08	3.4457e+08	3.67697e+08	4.32372e+08	4.26723e+08	4.65401e+08
Not in Internal DB. MS/MS match only	Leu-Pro	C11 H20 N2 O3	229.154	8.575	2.76205e+08	3.11094e+08	3.61988e+08	3.5574e+08	1.30238e+08	1.12993e+08	7.75322e+07	1.1261e+08	1.62923e+08	9.35091e+07	1.49934e+09	2.41583e+09	2.17376e+09	2.34959e+09	1.98942e+09	1.93306e+09	1.77403e+09
Not in Internal DB. MS/MS match only	1-METHYL-2,3,4,9-TETRAHYDRO-1H-B-CARBOLINE-3-CARBOXYLIC ACID CAS.5470-37-1	C13 H14 N2 O2	231.113	9.882	1.53802e+09	3.24166e+07	2.91342e+07	1.67995e+07	2.13861e+06	2.15005e+06	2.04558e+06	2.21718e+06	2.31987e+06	2.04948e+06	3.8298e+06	3.7842e+06	3.60831e+06	3.74725e+06	3.66634e+06	3.91029e+06	3.73142e+06
Not in Internal DB. MS/MS match only	His-Val	C11 H18 N4 O3	237.134	4.687	4.11451e+06	4.57386e+06	3.33975e+06	3.14047e+06	2.75029e+06	2.82543e+06	2.61647e+06	2.62047e+06	3.08846e+06	2.97254e+06	7.38324e+06	7.19219e+06	7.28003e+06	7.48485e+06	1.05174e+07	1.04613e+07	1.11161e+07
Not in Internal DB. MS/MS match only	Cyclo(phenylalanyl-prolyl)	C14 H16 N2 O2	245.128	12.453	3.80462e+07	3.55767e+07	2.42564e+07	2.35657e+07	1.1382e+07	1.20156e+07	1.13756e+07	1.16093e+07	1.09423e+07	1.05066e+07	3.80448e+07	3.78361e+07	3.79657e+07	3.8321e+07	3.46163e+07	3.51523e+07	3.5449e+07
Not in Internal DB. MS/MS match only	Leu-Leu	C12 H24 N2 O3	245.186	9.782	4.1907e+06	1.06635e+07	1.42683e+08	1.65577e+08	260169	268082	270392	234888	422702	383268	1.14834e+06	1.3299e+06	1.13283e+06	1.27401e+06	8.16481e+06	7.54798e+06	8.70032e+06
Not in Internal DB. MS/MS match only	Leu-Asp	C10 H18 N2 O5	247.129	4.228	994088	3.91537e+07	9.19784e+07	8.75285e+07	1.12526e+06	853494	865403	914300	1.50681e+06	735839	2.17445e+06	2.27067e+06	1.97656e+06	2.1075e+06	1.71196e+08	1.75024e+08	2.17185e+08
Not in Internal DB. MS/MS match only	Lys-Ile	C12 H25 N3 O3	260.197	2.739	825920	1.95076e+07	8.94416e+07	1.08762e+08	208321	219464	211208	211846	392089	356407	1.28128e+06	1.26929e+06	1.28126e+06	1.25114e+06	1.42349e+07	1.39382e+07	1.75954e+07
Not in Internal DB. MS/MS match only	Lonfuranacid B	C12 H20 O5	267.12	13.962	6.01404e+06	7.06395e+06	1.02468e+07	9.90349e+06	1.26168e+06	1.39663e+06	1.49074e+06	1.19709e+06	1.43619e+06	1.36912e+06	1.21783e+06	1.58799e+06	747098	1.43554e+06	1.5175e+06	1.57958e+06	1.77855e+06
Not in Internal DB. MS/MS match only	2-[(2-Azaniumyl-3-methylbutanoyl)amino]-3-phenylpropanoate	C14 H20 N2 O3	265.155	9.599	1.92356e+06	8.25521e+06	3.38813e+08	3.00114e+08	564335	524691	475128	494247	833869	771383	1.51879e+06	2.01616e+06	1.56031e+06	1.72123e+06	4.66663e+07	4.54914e+07	6.84174e+07
Not in Internal DB. MS/MS match only	Gly-Pro-Ile	C13 H23 N3 O4	286.176	8.428	4.10841e+06	6.57872e+06	3.36767e+07	3.2111e+07	75688.1	113558	84776.8	98013.5	263687	223270	664568	628109	579028	546894	1.13774e+06	1.09823e+06	1.24927e+06
Not in Internal DB. MS/MS match only	His-Tyr	C15 H18 N4 O4	301.129	5.386	6.05083e+06	6.51937e+06	2.65565e+06	2.75398e+06	2.17337e+06	2.43052e+06	2.16797e+06	2.13793e+06	2.53028e+06	2.40284e+06	1.04494e+07	1.09586e+07	1.02381e+07	1.06251e+07	1.32483e+07	1.36469e+07	1.41524e+07
Not in Internal DB. MS/MS match only	Gly-Val-Arg	C13 H26 N6 O4	331.209	1.995	76180.1	83086.8	234948	436679	213805	216518	191046	205069	218671	201172	61978.5	68667.7	64619.2	61540	93741.7	349678	453575
Not in Internal DB. MS/MS match only	N'3-(3,4,5-trimethoxybenzylidene)pyridine-3-carbohydrazide	C16 H17 N3 O4	338.111	11.753	434077	3.4293e+06	3.51396e+07	3.1975e+07	93401.3	81650.3	81600.3	102453	2.01119e+06	1.42181e+06	511801	437047	249065	391678	9.38378e+06	9.59826e+06	7.93833e+06
Not in Internal DB. MS/MS match only	Asp-Lys-Ile	C16 H30 N4 O6	375.224	6.203	480072	733319	6.92231e+07	6.39478e+07	236147	236290	228429	203370	369020	313771	530585	119529	415347	516314	1.27453e+06	1.24556e+06	1.62096e+06
Not in Internal DB. MS/MS match only	2-(2,4,6-Trihydroxypentadecyl)-2,3-dihydropyran-6-one	C20 H36 O5	379.245	18.284	2.37948e+06	2.59976e+06	1.01576e+07	1.1861e+07	1.40345e+07	1.52412e+07	1.50373e+07	1.44207e+07	1.5122e+07	1.31801e+07	1.24607e+07	1.2265e+07	1.21301e+07	1.36289e+07	1.32218e+07	1.19619e+07	1.18486e+07
Not in Internal DB. MS/MS match only	Glu-Asp-Arg	C15 H26 N6 O8	401.178	3.324	119340	488951	2.90824e+07	3.21605e+07	349713	309084	259490	295754	277439	426027	454234	445525	54055.9	395287	726868	371542	419450
Not in Internal DB. MS/MS match only	(3-acetyloxy-3,6,9-trimethyl-2,7-dioxo-4,5,9a,9b-tetrahydro-3aH-azuleno[4,5-b]furan-4-yl) (E)-2-methylbut-2-enoate	C22 H26 O7	425.157	17.709	8.21978e+06	1.25508e+07	1.09657e+07	4.2386e+06	1.10606e+07	1.11875e+07	2.25251e+06	5.78471e+06	7.26372e+06	2.13106e+07	1.53923e+07	1.28812e+07	6.4154e+06	3.8005e+06	1.20468e+07	5.37902e+06	2.29532e+07
Not in Internal DB. MS/MS match only	Ala-Ile	C9 H18 N2 O3	185.128	10.641	1.34245e+06	1.26543e+06	630334	638660	548740	542160	579008	587464	446057	33447.1	1.3874e+06	1.37708e+06	1.21798e+06	1.52973e+06	1.14005e+06	1.30975e+06	1.42016e+06
Not in Internal DB. MS/MS match only	Ile-Glu-Lys	C17 H32 N4 O6	389.239	3.137	1.26729e+06	1.12988e+06	5.18574e+06	5.96998e+06	155042	85303.8	83275.1	185074	471369	300153	781442	1.52996e+06	1.39118e+06	1.30716e+06	5.17101e+06	5.05076e+06	5.11838e+06
Not in Internal DB. MS/MS match only	N-LACTOYL-TYROSINE	C12 H15 N O5	254.102	9.968	2.68434e+07	2.82114e+07	1.29868e+07	1.43183e+07	2.33279e+06	2.15467e+06	2.22841e+06	2.05009e+06	5.21044e+06	4.26672e+06	3.4062e+07	3.2745e+07	2.97295e+07	3.30467e+07	3.54348e+07	3.61452e+07	3.54768e+07
Not in Internal DB. MS/MS match only	Leu-Arg	C12 H25 N5 O3	270.192	7.883	833602	749833	447638	2.33646e+06	517402	588315	544929	560160	435364	482065	2.01235e+06	1.98695e+06	1.8124e+06	1.96432e+06	1.59128e+06	1.4962e+06	1.70173e+06
Not in Internal DB. MS/MS match only	Glu-Gly-Leu	C13 H23 N3 O6	300.155	10.87	88636.1	1.42514e+06	4.82705e+07	6.01646e+07	57940.3	27601.7	66257.8	66635.3	430929	289423	296508	264566	243432	260134	2.43736e+06	2.2023e+06	2.55836e+06
Not in Internal DB. MS/MS match only	His-Tyr	C15 H18 N4 O4	319.14	2.488	36158.2	1.02362e+07	2.37666e+07	2.50392e+07	75470.8	73665.4	87489.8	95335	170161	172434	332344	462403	378916	435706	2.73965e+07	2.77748e+07	3.42828e+07
Not in Internal DB. MS/MS match only	(±)16-HDHA	C22 H32 O3	367.224	19.964	3.00929e+06	1.95669e+06	8.50501e+07	1.09502e+08	7.24338e+06	8.25482e+06	7.43015e+06	8.46158e+06	8.53818e+06	5.82853e+06	7.3419e+06	5.45579e+06	5.87048e+06	6.11696e+06	9.17966e+06	7.94507e+06	8.77211e+06
Not in Internal DB. MS/MS match only	Glu-Lys-Ile	C17 H32 N4 O6	371.229	9.303	181781	382972	3.1296e+07	3.30552e+07	46167.9	89670.1	45418.6	72778.3	152884	115508	230900	208753	171106	191358	437654	378486	493967
Not in Internal DB. MS/MS match only	Leu-Gly	C8 H16 N2 O3	189.123	5.951	647485	6.31003e+07	5.91001e+07	6.59953e+07	570082	688649	535987	573250	1.94316e+06	1.7066e+06	1.59762e+06	1.83989e+06	1.57271e+06	1.59953e+06	1.47065e+08	1.44958e+08	1.59851e+08
Not in Internal DB. MS/MS match only	Asp-Ile-His	C16 H25 N5 O6	384.187	4.569	47619.8	1.02031e+06	9.85327e+07	1.13363e+08	118393	115233	134116	116793	2.06837e+06	1.52696e+06	77992	82343.6	82015.7	83124.6	1.41173e+07	1.46303e+07	1.77685e+07
Not in Internal DB. MS/MS match only	Pro-Val	C10 H18 N2 O3	197.128	9.927	5.85495e+06	5.96767e+06	3.02917e+06	2.83528e+06	1.44165e+06	1.33429e+06	1.20122e+06	1.31309e+06	676830	608470	7.55798e+06	7.3871e+06	7.30122e+06	7.51155e+06	6.75009e+06	6.58171e+06	6.6257e+06
Not in Internal DB. MS/MS match only	Glu-Leu-Arg	C17 H32 N6 O6	417.245	5.639	631566	4.0559e+06	1.26707e+07	1.33622e+07	43278.6	23428.9	20905.2	16880.9	48916.9	37167.7	673203	707120	530101	619445	8.49906e+06	8.13231e+06	8.74862e+06
Not in Internal DB. MS/MS match only	N-LACTOYL-PHENYLALANINE	C12 H15 N O4	238.107	12.627	1.12994e+08	1.46059e+08	6.42817e+07	6.81412e+07	3.40441e+06	3.10783e+06	2.9759e+06	3.01402e+06	1.20158e+07	9.02649e+06	9.71397e+07	9.83959e+07	8.77086e+07	9.18247e+07	2.4687e+08	2.64541e+08	2.62113e+08
Not in Internal DB. MS/MS match only	Ile-Leu	C12 H24 N2 O3	245.186	9.366	3.20385e+06	3.85292e+07	1.41999e+08	2.52476e+08	463322	484000	386659	511970	924591	746517	1.08686e+06	1.15605e+06	1.14162e+06	1.31558e+06	1.93775e+07	1.87602e+07	2.28423e+07
Not in Internal DB. MS/MS match only	Phe-Pro	C14 H18 N2 O3	263.139	10.093	5.37607e+07	7.27635e+07	1.65508e+08	1.588e+08	4.05003e+07	3.8687e+07	3.58892e+07	3.62356e+07	5.29047e+07	4.18038e+07	5.34379e+08	5.36039e+08	4.50665e+08	5.00253e+08	4.41328e+08	4.38947e+08	4.92808e+08
Not in Internal DB. MS/MS match only	Lys-Met	C11 H23 N3 O3 S	278.153	1.648	135601	3.2877e+06	1.61241e+07	1.95116e+07	32432.7	44039	30336.3	30849.2	97227.7	96011.1	222967	202244	186524	214054	2.35675e+06	2.27388e+06	2.69206e+06
Not in Internal DB. MS/MS match only	(10Z,13Z)-15,16-dihydroxyoctadeca-10,13-dienoic acid	C18 H32 O4	335.219	18.393	3.88561e+06	4.37875e+06	1.68755e+07	2.14667e+07	3.20602e+06	3.81603e+06	3.00409e+06	2.90244e+06	7.50839e+06	2.88343e+06	4.04629e+06	4.46802e+06	4.24561e+06	4.36299e+06	4.11372e+06	3.6988e+06	3.76988e+06
Not in Internal DB. MS/MS match only	Prostaglandin E1	C20 H34 O5	372.274	17.692	2.37875e+06	2.45808e+06	1.07475e+07	1.32059e+07	4.12744e+06	4.12368e+06	4.12686e+06	4.31787e+06	4.64443e+06	4.38968e+06	1.01243e+07	1.01565e+07	9.96438e+06	7.62847e+06	1.04867e+07	1.03675e+07	8.31556e+06
Not in Internal DB. MS/MS match only	Bis(methylbenzylidene)sorbitol	C22 H26 O6	409.162	18.089	7.78825e+06	4.6666e+06	7.63918e+06	3.55574e+06	5.42856e+06	5.55839e+06	2.94948e+06	4.41518e+06	3.53937e+06	9.35381e+06	6.89783e+06	4.71311e+06	4.83326e+06	4.19264e+06	6.29552e+06	3.51213e+06	1.24922e+07
Not in Internal DB. MS/MS match only	Glycylproline	C7 H12 N2 O3	173.092	1.853	4.62281e+07	7.47637e+07	3.48205e+08	4.68431e+08	1.31087e+07	1.32561e+07	1.17186e+07	1.23232e+07	3.23814e+07	2.69793e+07	4.45737e+08	4.30553e+08	4.01336e+08	4.25245e+08	3.68497e+08	3.6828e+08	4.00077e+08
Not in Internal DB. MS/MS match only	Pro-Ser	C8 H14 N2 O4	185.092	5.714	1.51612e+06	1.24595e+06	1.26567e+06	1.22852e+06	1.34872e+06	1.33174e+06	1.32977e+06	1.24694e+06	999950	1.14009e+06	1.2968e+06	1.2742e+06	1.38248e+06	1.25873e+06	955666	1.09547e+06	936500
Not in Internal DB. MS/MS match only	Ile-Val-Arg	C17 H34 N6 O4	387.271	6.015	24995.5	99890.6	141175	191522	25286	24403.5	23078.3	23693.4	26628.6	27049.5	36586.9	51794.9	40593.6	39765.5	276944	238297	259554
Not in Internal DB. MS/MS match only	Cyclo(Pro-Val)	C10 H16 N2 O2	197.128	10.052	4.01503e+07	3.69612e+07	3.42539e+07	3.75414e+07	2.02862e+07	2.1225e+07	2.01693e+07	2.01506e+07	1.89988e+07	1.77518e+07	5.57466e+07	5.42442e+07	5.34938e+07	5.51643e+07	4.87563e+07	4.85025e+07	4.89534e+07
Not in Internal DB. MS/MS match only	Pro-Pro	C10 H16 N2 O3	213.123	9.236	1.19473e+06	1.10963e+06	1.55758e+06	893514	1.82842e+06	1.3127e+06	1.16323e+06	2.05764e+06	1.38067e+06	1.80672e+06	4.51976e+06	5.40738e+06	4.36978e+06	1.56727e+06	1.54422e+06	1.81332e+06	1.48453e+06
Not in Internal DB. MS/MS match only	PEG n5	C10 H22 O6	239.149	9.017	5.95664e+07	5.67002e+07	7.07585e+07	6.8895e+07	1.32594e+08	1.38846e+08	1.29555e+08	1.3336e+08	1.41849e+08	1.37798e+08	1.06899e+08	1.06598e+08	1.06694e+08	1.04625e+08	1.04835e+08	1.05277e+08	1.01866e+08
Not in Internal DB. MS/MS match only	Lys-Ile	C12 H25 N3 O3	260.197	3.064	2.0274e+06	5.83572e+07	3.15809e+08	3.28408e+08	1.82819e+06	2.07876e+06	1.84299e+06	1.71205e+06	3.59756e+06	3.01962e+06	4.3667e+06	4.07156e+06	3.81256e+06	3.50914e+06	6.40669e+07	6.32505e+07	7.45602e+07
Not in Internal DB. MS/MS match only	Ile-Phe	C15 H22 N2 O3	279.17	10.688	644845	9.98007e+06	9.05246e+07	9.97474e+07	1.06125e+06	1.04468e+06	974027	1.05234e+06	1.27063e+06	1.22822e+06	1.02704e+06	1.23852e+06	912322	1.09604e+06	2.7499e+07	2.61731e+07	3.22716e+07
Not in Internal DB. MS/MS match only	Ile-Tyr	C15 H22 N2 O4	295.165	8.357	632405	5.24537e+06	2.07029e+07	1.99183e+07	859318	899101	155491	875539	953585	836811	789372	958658	783836	912290	1.18882e+07	1.12867e+07	1.37233e+07
Not in Internal DB. MS/MS match only	6,13-Bis(hydroxymethyl)-2,6-dimethyltetracyclo[10.3.1.01,10.02,7]hexadecane-5,13-diol	C20 H34 O4	321.242	19.722	199963	189743	3.13121e+07	3.93998e+07	291606	1.1334e+06	458068	150765	379161	743731	481526	414381	341893	490141	259765	235414	351253
Not in Internal DB. MS/MS match only	Val-Glu-Ser	C13 H23 N3 O7	334.161	3.304	1.09293e+06	1.47781e+06	5.06375e+06	5.54554e+06	311716	275570	243676	263711	303212	152542	220497	476039	678481	303417	4.68705e+06	3.47064e+06	4.38531e+06
Not in Internal DB. MS/MS match only	(E)-8,9,10-trihydroxyoctadec-6-enoic acid	C18 H34 O5	353.23	17.726	3.87751e+06	3.96966e+06	1.06847e+07	1.32574e+07	1.70671e+06	2.24257e+06	1.79097e+06	2.03387e+06	2.07303e+06	1.98374e+06	2.98575e+06	2.89307e+06	2.96004e+06	3.11442e+06	3.02711e+06	2.8679e+06	2.87969e+06
Not in Internal DB. MS/MS match only	Methamphetamine	C10 H15 N	150.128	8.887	65581.8	157117	269267	324409	3.96087e+08	4.20977e+08	4.24341e+08	3.75537e+08	4.5886e+08	3.59538e+08	2.36109e+06	2.28255e+06	2.2558e+06	2.35431e+06	2.21909e+06	1.6781e+06	2.04528e+06
Not in Internal DB. MS/MS match only	2,2,6,6-Tetramethyl-4-piperidinol	C9 H19 N O	158.154	2.926	2.04016e+08	1.76531e+08	8.05242e+07	3.04019e+07	6.03451e+08	1.18898e+09	1.17422e+09	1.01531e+09	1.12775e+09	1.03489e+09	5.44811e+08	6.02019e+08	5.43319e+08	6.85168e+08	6.77167e+08	7.10634e+08	7.89003e+08
Not in Internal DB. MS/MS match only	Methionine sulfoxide	C5 H11 N O3 S	166.053	1.239	3.15681e+08	2.68941e+08	2.01853e+08	1.95003e+08	1.81139e+08	1.83248e+08	1.90359e+08	1.90263e+08	1.52052e+08	1.48444e+08	3.1263e+08	3.08464e+08	3.12882e+08	3.15806e+08	2.50994e+08	2.4098e+08	2.43956e+08
Not in Internal DB. MS/MS match only	Asp-Leu-Lys	C16 H30 N4 O6	375.223	4.515	1.31642e+06	6.41678e+06	1.60802e+08	1.81539e+08	75151.8	59582.8	60142.3	22324.4	596905	550318	843338	909363	762701	778101	1.59118e+07	1.67437e+07	1.81693e+07
Not in Internal DB. MS/MS match only	trans-3-Hydroxycotinine	C10 H12 N2 O2	193.097	2.567	41780.1	61868.1	155942	170793	25885.4	61012.3	864345	52611.1	52173	50942.4	1.60712e+07	1.59771e+07	1.58506e+07	1.59272e+07	1.59635e+07	1.70258e+07	1.65363e+07
Not in Internal DB. MS/MS match only	Ile-Pro	C11 H20 N2 O3	229.155	8.271	1.2509e+08	1.68274e+08	4.67139e+08	4.00895e+08	2.15369e+07	3.01983e+07	1.13439e+07	2.83538e+07	3.11524e+07	2.6303e+07	2.90158e+08	6.38255e+08	5.61517e+08	5.20805e+08	5.96072e+08	6.23424e+08	6.19318e+08
Not in Internal DB. MS/MS match only	N-LACTOYL-PHENYLALANINE	C12 H15 N O4	260.089	12.622	3.60181e+07	4.63471e+07	1.66136e+07	1.62191e+07	818391	775585	721500	652454	3.22477e+06	1.83066e+06	2.9511e+07	2.80804e+07	1.93042e+07	2.17704e+07	7.13507e+07	7.80951e+07	7.39589e+07
Not in Internal DB. MS/MS match only	Glu-Thr	C9 H16 N2 O6	271.09	1.334	292397	5.54e+06	4.17955e+07	4.97842e+07	278411	309416	285294	289123	292726	311526	517301	128606	158438	751702	9.56247e+06	8.52996e+06	9.93845e+06
Not in Internal DB. MS/MS match only	2'-O-Methylguanosine	C11 H15 N5 O5	298.114	7.415	5.40588e+07	4.87353e+07	2.76211e+07	3.05381e+07	1.81315e+07	2.01857e+07	1.87394e+07	2.05278e+07	2.19935e+07	2.22147e+07	2.90169e+07	2.92336e+07	3.2121e+07	3.14895e+07	2.15688e+07	2.06753e+07	2.11832e+07
Not in Internal DB. MS/MS match only	Pro-Pro-Pro	C15 H23 N3 O4	310.176	6.591	4.35377e+07	3.90518e+07	3.52609e+08	4.01565e+08	4.98888e+07	5.25389e+07	4.81052e+07	4.78544e+07	6.32145e+07	5.83355e+07	8.67674e+07	8.70704e+07	8.16755e+07	8.65907e+07	2.07308e+07	2.14704e+07	1.83868e+07
Not in Internal DB. MS/MS match only	Asp-Ile-Arg	C16 H30 N6 O6	403.23	5.971	822814	2.93629e+06	1.03322e+08	1.07864e+08	73775.1	69083.2	65819.8	54408.5	260121	257212	244531	247447	155210	248147	1.02687e+07	9.87576e+06	1.15743e+07
Not in Internal DB. MS/MS match only	Pro-Ile	C11 H20 N2 O3	229.154	10.766	759025	817077	3.81413e+06	4.19522e+06	44018.1	31605.9	24425.2	23743.9	52380.4	65088	358088	396723	313984	391927	1.40177e+06	1.39784e+06	1.69872e+06
Not in Internal DB. MS/MS match only	Ile-Thr	C10 H20 N2 O4	233.149	3.782	2.90125e+06	3.76557e+07	5.76207e+07	5.13251e+07	311396	165998	238029	170258	1.24453e+06	893222	618202	560558	576966	628129	9.86173e+07	1.04139e+08	1.14677e+08
Not in Internal DB. MS/MS match only	Glu-His-Ile	C17 H27 N5 O6	380.193	9.211	33875.5	808929	4.05613e+07	4.9188e+07	26648.9	26552.5	25675	24362.5	68443.3	54065	32843.2	58315.1	61445.8	34074.5	497791	492491	539379
Not in Internal DB. MS/MS match only	Glu-Arg-Thr	C15 H28 N6 O7	387.198	5.377	34838	909384	3.60278e+07	4.25235e+07	36496.4	36337.6	35407.4	35649.1	158634	151359	39792.5	42693.8	42953.2	42222.3	1.38234e+06	1.41683e+06	1.65759e+06
Not in Internal DB. MS/MS match only	Glu-Ile-Arg	C17 H32 N6 O6	399.235	8.049	485522	7.24634e+06	1.49121e+08	1.57477e+08	57726.6	51497.8	48834.1	51893.3	2.66201e+06	2.61487e+06	54886	85327	59992.6	61177.6	7.14934e+07	7.20764e+07	8.14181e+07
Not in Internal DB. MS/MS match only	Glu-Arg-Leu	C17 H32 N6 O6	399.235	9.432	175443	714963	5.94673e+07	6.17384e+07	35021.4	47644.8	26544.5	27597.9	62282	77557.4	225692	245236	190927	210274	1.42022e+06	1.50664e+06	2.12871e+06
Not in Internal DB. MS/MS match only	Pro-Ala	C8 H14 N2 O3	187.108	7.565	204353	859976	6.03984e+06	655348	188329	477926	50416.8	97685.5	313177	319963	275320	194254	173293	560742	651201	1.33245e+06	360869
Not in Internal DB. MS/MS match only	Pro-Pro	C10 H16 N2 O3	213.123	4.23	2.81845e+08	2.0795e+08	4.36979e+08	5.38247e+08	4.45379e+07	4.59404e+07	4.5426e+07	5.66407e+07	6.21613e+07	6.4794e+07	1.33196e+09	1.28977e+09	1.25422e+09	1.24777e+09	4.86905e+08	4.90104e+08	4.42689e+08
Not in Internal DB. MS/MS match only	Pro-Ile	C11 H20 N2 O3	229.154	9.68	3.11257e+06	992116	2.25007e+07	4.46619e+06	199876	176564	177193	149553	131419	27539.1	977192	953241	771736	944269	1.55115e+06	1.51333e+06	1.76391e+06
Not in Internal DB. MS/MS match only	Cyclo(phenylalanyl-prolyl)	C14 H16 N2 O2	245.128	12.166	1.14687e+07	1.13377e+07	726700	209287	991711	972231	927762	974948	205657	227866	2.59418e+06	2.55325e+06	2.53238e+06	2.41735e+06	1.84373e+06	1.78314e+06	1.83642e+06
Not in Internal DB. MS/MS match only	Val-Arg	C11 H23 N5 O3	256.177	6.796	1.80788e+06	1.79171e+06	1.51248e+06	1.44467e+06	1.77469e+06	1.82656e+06	1.83632e+06	1.77819e+06	1.73254e+06	1.55334e+06	5.45966e+06	5.56026e+06	5.53129e+06	5.68831e+06	5.27992e+06	5.23182e+06	5.69201e+06
Not in Internal DB. MS/MS match only	Leu-Arg	C12 H25 N5 O3	270.192	7.928	1.96667e+06	2.04593e+06	1.85273e+06	2.33646e+06	1.18306e+06	1.29154e+06	1.15529e+06	1.16865e+06	1.24352e+06	1.14489e+06	7.09698e+06	7.16129e+06	7.23249e+06	7.15026e+06	6.83301e+06	6.83665e+06	6.82083e+06
Not in Internal DB. MS/MS match only	Pro-Trp	C16 H19 N3 O3	302.15	9.305	769028	2.75143e+07	1.24836e+06	6.43975e+07	106126	144668	138601	106500	125290	86751	7.71306e+06	8.4927e+06	6.43049e+06	7.09484e+06	3.9929e+07	3.94309e+07	4.0918e+07
Not in Internal DB. MS/MS match only	Glu-Lys-Ile	C17 H32 N4 O6	371.229	9.147	181781	645152	3.13922e+07	3.70979e+07	31672.4	89670.1	34092.1	53888.4	253978	178887	192425	577576	262878	191358	1.12128e+06	1.22878e+06	1.01671e+06
Not in Internal DB. MS/MS match only	2-(2,4,6-Trihydroxypentadecyl)-2,3-dihydropyran-6-one	C20 H36 O5	379.245	17.939	2.81887e+06	3.35972e+06	1.34455e+07	1.81777e+07	8.17787e+06	7.84375e+06	7.64761e+06	7.12536e+06	8.34308e+06	8.40266e+06	9.96889e+06	9.55529e+06	9.41644e+06	9.07759e+06	1.03607e+07	1.02636e+07	1.03608e+07
Not in Internal DB. MS/MS match only	Glu-Glu-Thr	C14 H23 N3 O9	378.15	2.453	1.15233e+06	3.62802e+06	7.84637e+07	8.0075e+07	76636.1	121606	104411	98212	424454	397040	1.11766e+06	1.146e+06	1.13465e+06	1.24579e+06	2.06391e+07	2.04618e+07	2.15524e+07
Not in Internal DB. MS/MS match only	3-Aminophenol	C6 H7 N O	110.06	8.026	947813	881093	1.45272e+07	1.30631e+07	1.03914e+06	964096	938267	931997	898261	948774	2.69664e+06	2.60714e+06	3.08095e+06	2.91114e+06	2.17538e+06	2.04896e+06	2.63555e+06
Not in Internal DB. MS/MS match only	Pro-Gly	C7 H12 N2 O3	173.092	1.465	5.2841e+06	2.45409e+08	7.45309e+07	7.72208e+07	5.21148e+06	5.27205e+06	5.33572e+06	5.12352e+06	1.15182e+07	1.01387e+07	6.87723e+07	7.07763e+07	6.50014e+07	6.45951e+07	8.39207e+07	8.26359e+07	8.56668e+07
Not in Internal DB. MS/MS match only	Asp-Ile-Lys	C16 H30 N4 O6	375.223	3.724	3.76785e+06	4.54775e+06	1.39249e+08	1.46235e+08	600487	300845	789602	287066	1.5078e+06	4.41009e+06	5.76432e+06	5.74523e+06	5.2579e+06	4.96503e+06	3.86078e+07	4.20034e+07	4.41564e+07
Not in Internal DB. MS/MS match only	Asp-Leu-Arg	C16 H30 N6 O6	403.23	6.216	910597	9.42118e+06	3.10535e+08	3.19662e+08	88811.4	73038.1	78211	45284.7	249570	225192	1.24127e+06	1.13727e+06	874644	1.05946e+06	1.89397e+07	1.93957e+07	2.33271e+07
Not in Internal DB. MS/MS match only	Phenylethyl beta-D-glucopyranoside	C14 H20 O6	307.115	12.065	1.37824e+07	1.88074e+07	7.03834e+06	1.84636e+06	1.00798e+07	9.67881e+06	2.1727e+06	6.58589e+06	6.92555e+06	1.31138e+07	1.19514e+07	1.71572e+07	5.14902e+06	3.6844e+06	8.11044e+06	5.44573e+06	2.89817e+07
Not in Internal DB. MS/MS match only	Ile-Trp	C17 H23 N3 O3	318.181	10.553	390976	2.11614e+06	2.14142e+07	2.34795e+07	36836.8	67238.6	33904.3	41596.3	67728.8	43234.3	258160	276063	171585	267885	2.78516e+06	2.61074e+06	2.99023e+06
Not in Internal DB. MS/MS match only	3,4,5-Trimethoxy-9,10-dimethyl-15,17-dioxatetracyclo[10.7.0.02,7.014,18]nonadeca-1(19),2,4,6,12,14(18)-hexaen-19-ol	C22 H26 O6	409.162	18.427	1.71761e+07	8.26241e+06	1.40028e+07	7.47878e+06	1.03622e+07	1.14104e+07	8.06603e+06	8.59208e+06	7.20472e+06	1.68358e+07	1.56455e+07	1.18159e+07	1.20605e+07	1.18302e+07	1.59999e+07	8.11195e+06	2.09784e+07
Not in Internal DB. MS/MS match only	δ-Valerolactam	C5 H9 N O	100.076	7.668	3.3642e+07	3.43015e+07	2.68955e+07	2.25248e+07	1.42522e+08	1.64822e+08	1.27202e+08	1.41198e+08	1.66707e+08	1.44504e+08	1.42012e+07	1.81263e+07	1.5265e+07	1.50788e+07	1.52911e+07	1.47157e+07	1.09337e+07
Not in Internal DB. MS/MS match only	N-Acetylputrescine	C6 H14 N2 O	131.118	1.467	4.62078e+07	4.04201e+07	7.30628e+06	8.48344e+06	6.99075e+08	6.75189e+08	6.46324e+08	6.50253e+08	7.22123e+08	7.17336e+08	7.84228e+07	7.75523e+07	8.1603e+07	8.62e+07	7.98398e+07	7.71517e+07	7.94675e+07
Not in Internal DB. MS/MS match only	1-Methylguanine	C6 H7 N5 O	166.072	3.518	628819	624288	2.9633e+07	3.15486e+07	597188	564031	706408	510196	1.73896e+06	1.66989e+06	5.62697e+06	5.75043e+06	5.40948e+06	5.15456e+06	1.12565e+07	1.09642e+07	1.2076e+07
Not in Internal DB. MS/MS match only	Leu-Ala	C9 H18 N2 O3	185.128	10.875	1.53784e+06	1.48466e+06	800299	853948	681913	636654	718487	674635	650272	615690	1.9907e+06	1.94721e+06	1.87111e+06	1.91369e+06	2.02669e+06	2.01924e+06	2.05102e+06
Not in Internal DB. MS/MS match only	Leu-Gly	C8 H16 N2 O3	189.123	6.203	1.35084e+06	4.68558e+07	9.16017e+07	1.12268e+08	872717	745317	681429	691119	3.53676e+06	3.09707e+06	1.69775e+06	1.78889e+06	1.59342e+06	1.74105e+06	8.24538e+07	7.86222e+07	8.25679e+07
Not in Internal DB. MS/MS match only	Pro-Thr	C9 H16 N2 O4	217.118	1.467	482985	6.37222e+07	1.56182e+08	1.82571e+08	776705	686579	141853	1.06456e+06	9.43866e+06	1.35823e+06	1.72769e+06	2.46889e+06	1.74346e+06	178503	3.5382e+07	3.46599e+07	3.51028e+07
Not in Internal DB. MS/MS match only	Pro-Ile	C11 H20 N2 O3	229.154	12.292	48816.5	570714	2.83285e+06	5.15758e+06	512226	212357	263231	199789	179433	297180	49019.1	2.07609e+06	75670.4	449900	1.11933e+06	2.2145e+06	535200
Not in Internal DB. MS/MS match only	Ile-Val	C11 H22 N2 O3	231.17	7.873	4.29991e+06	5.77218e+07	1.62277e+08	2.12336e+08	453632	475262	400750	415246	1.17759e+06	1.06796e+06	1.54338e+06	1.90695e+06	1.37483e+06	1.72438e+06	5.20021e+07	4.96383e+07	5.45131e+07
Not in Internal DB. MS/MS match only	6,7-Dihydroxy-7-methyl-3-[(E)-prop-1-enyl]-5,6-dihydro-1H-isochromen-8-one	C13 H16 O4	254.138	15.004	124733	163087	259506	260956	179320	252284	223603	207261	338488	319170	1.23913e+08	1.22962e+08	1.11573e+08	1.25257e+08	1.28819e+08	1.27645e+08	1.32201e+08
Not in Internal DB. MS/MS match only	PEG n8	C16 H34 O9	388.254	10.895	4.31377e+07	4.17427e+07	2.43237e+08	2.34004e+08	1.33599e+08	1.43475e+08	1.34151e+08	1.33014e+08	1.44401e+08	1.40505e+08	1.22969e+08	1.18925e+08	1.17029e+08	1.1944e+08	1.21209e+08	1.20314e+08	1.17188e+08
Not in Internal DB. MS/MS match only	Glu-Leu-Arg	C17 H32 N6 O6	399.235	8.292	1.39955e+06	6.52008e+06	1.24223e+08	1.37778e+08	26469.3	24946	24797.1	24882.7	38338.4	45535.7	1.3614e+06	1.5288e+06	1.10282e+06	1.46008e+06	1.70591e+06	1.71558e+06	1.85276e+06
Not in Internal DB. MS/MS match only	Cyclo-Ile-Pro-diketopiperazine	C11 H18 N2 O2	211.144	11.634	3.88338e+07	3.67112e+07	2.3525e+07	2.21706e+07	2.70795e+07	2.92089e+07	2.7366e+07	2.75779e+07	2.71371e+07	2.58112e+07	9.08558e+07	8.96815e+07	8.76787e+07	8.84822e+07	8.66168e+07	8.38606e+07	8.37691e+07
Not in Internal DB. MS/MS match only	Pro-Pro	C10 H16 N2 O3	213.123	3.619	1.21818e+07	9.17443e+06	2.40856e+07	4.22332e+07	5.37168e+06	1.79029e+06	1.86335e+06	1.71557e+06	8.19725e+06	2.7621e+06	8.42527e+07	8.65557e+07	8.08156e+07	7.98163e+07	2.72968e+07	3.27149e+07	3.07141e+07
Not in Internal DB. MS/MS match only	Lys-Tyr	C15 H23 N3 O4	310.176	2.622	708365	2.52495e+06	1.08422e+07	2.51107e+07	262268	290084	300270	270854	527011	471229	926173	831950	869040	868872	6.32767e+06	5.84673e+06	7.06514e+06
Not in Internal DB. MS/MS match only	(E)-8,9,10-trihydroxyoctadec-6-enoic acid	C18 H34 O5	353.23	18.137	1.64453e+07	1.62726e+07	2.06519e+07	1.15721e+07	2.70568e+07	2.90167e+07	2.53586e+07	2.59194e+07	7.78858e+06	2.07416e+07	1.90172e+07	1.96559e+07	1.94822e+07	1.98355e+07	2.05203e+07	1.87597e+07	1.89866e+07
Not in Internal DB. MS/MS match only	Glu-Ile-His	C17 H27 N5 O6	380.193	7.79	145369	5.38833e+06	7.31419e+07	8.7939e+07	36252.6	29569.1	25376.1	25312.7	929707	977148	41207.7	59186.3	45271.5	49214	5.6104e+06	5.73868e+06	5.52015e+06
Not in Internal DB. MS/MS match only	Glu-Glu-Arg	C16 H28 N6 O8	415.193	4.75	339392	850361	1.09505e+08	1.19215e+08	277936	306448	308410	276599	549084	503321	540848	545286	455842	536657	4.1498e+06	4.39271e+06	4.83208e+06
Not in Internal DB. MS/MS match only	2-Methylpyrazine	C5 H6 N2	95.0603	2.672	1.76601e+07	1.79971e+07	4.86046e+06	2.71247e+06	3.78187e+06	3.53523e+06	3.79135e+06	3.75979e+06	3.68056e+06	3.56126e+06	1.02223e+07	1.08703e+07	1.15257e+07	1.20244e+07	1.22414e+07	1.06914e+07	1.06055e+07
Not in Internal DB. MS/MS match only	Ile-Ser	C9 H18 N2 O4	219.134	3.265	2.29375e+06	8.1976e+07	4.66709e+07	5.10938e+07	451415	519394	701361	668366	2.90378e+06	1.51838e+06	271341	1.12039e+06	267162	213278	3.39498e+08	3.85008e+08	3.8189e+08
Not in Internal DB. MS/MS match only	Pro-Ile	C11 H20 N2 O3	229.154	11.508	310054	612056	4.18795e+06	4.49047e+06	115019	114263	28984.1	51429.4	44495.4	29498.7	351688	376911	345649	239391	1.06599e+06	1.05756e+06	691877
Not in Internal DB. MS/MS match only	Trp-Pro	C16 H19 N3 O3	284.139	12.293	1.63923e+06	1.42255e+06	2.78229e+06	2.66059e+06	5.00431e+06	5.20412e+06	5.02432e+06	4.97817e+06	5.48315e+06	5.08567e+06	9.4327e+06	9.6436e+06	9.56703e+06	9.26953e+06	8.46069e+06	8.76329e+06	9.01412e+06
Not in Internal DB. MS/MS match only	(E)-8,9,10-trihydroxyoctadec-6-enoic acid	C18 H34 O5	353.23	17.177	6.15209e+07	7.16604e+07	1.53966e+08	1.98164e+08	9.0238e+07	7.44967e+07	7.11037e+07	7.48399e+07	9.83714e+07	7.87183e+07	1.13179e+08	1.292e+08	1.15768e+08	1.14544e+08	1.36365e+08	1.13214e+08	1.32395e+08
Not in Internal DB. MS/MS match only	δ-Valerolactam	C5 H9 N O	100.076	7.232	3.41207e+08	3.35032e+08	2.96552e+07	2.76322e+07	3.45448e+09	3.64567e+09	3.54695e+09	3.3036e+09	3.75348e+09	3.19648e+09	3.06191e+07	2.64678e+07	2.54816e+07	2.4958e+07	2.30053e+07	1.79424e+07	1.96949e+07
Not in Internal DB. MS/MS match only	1-Methyladenine	C6 H7 N5	150.077	1.766	5.48629e+06	5.98309e+06	1.20723e+07	1.67576e+07	8.94766e+06	1.05477e+07	1.00502e+07	9.96509e+06	1.09917e+07	1.11383e+07	1.02899e+07	1.04051e+07	1.02903e+07	1.12803e+07	1.0818e+07	9.77789e+06	1.12917e+07
Not in Internal DB. MS/MS match only	2-Hydroxyhippuric acid	C9 H9 N O4	196.06	11.182	64501.6	2.71443e+06	2.42376e+06	4.23368e+07	61011.2	45896.4	22124.6	43560.8	45502.6	49679	43324.4	47845.2	49715.1	44470	78685.9	69323.6	61329.6
Not in Internal DB. MS/MS match only	Bis(methylbenzylidene)sorbitol	C22 H26 O6	409.162	17.974	1.73802e+07	9.87694e+06	2.22589e+07	9.76774e+06	9.10394e+06	1.02233e+07	7.327e+06	8.3871e+06	7.43456e+06	1.55203e+07	1.10019e+07	1.01397e+07	1.10399e+07	1.15084e+07	1.4672e+07	7.68889e+06	2.89182e+07
Not in Internal DB. MS/MS match only	Bis(methylbenzylidene)sorbitol	C22 H26 O6	409.162	17.788	7.40615e+07	8.82405e+07	8.18499e+07	2.6248e+07	6.00031e+07	6.3764e+07	2.68878e+07	4.14242e+07	4.38154e+07	1.13716e+08	6.77119e+07	5.56071e+07	3.56099e+07	3.44033e+07	6.26055e+07	2.19314e+07	8.87138e+07
Not in Internal DB. MS/MS match only	Glu-Arg-Gln	C16 H29 N7 O7	414.209	3.397	116134	496639	9.75078e+06	1.2131e+07	91397.9	91196.9	70353.6	73909.8	924212	890453	105418	123860	88343.8	98412.1	78714.3	1.15982e+06	1.31922e+06
Not in Internal DB. MS/MS match only	Leu-Thr	C10 H20 N2 O4	233.149	4.697	1.89607e+06	2.45014e+07	4.88315e+07	5.68813e+07	432153	465866	469822	460063	1.37757e+06	1.19242e+06	582220	771666	661641	630336	1.66731e+07	1.53576e+07	1.75362e+07
Not in Internal DB. MS/MS match only	Bis(methylbenzylidene)sorbitol	C22 H26 O6	387.18	16.873	2.64917e+09	1.92803e+09	2.34505e+09	2.53466e+09	4.12173e+09	4.59833e+09	4.52929e+09	4.7207e+09	5.03021e+09	6.2711e+09	3.55165e+09	1.72409e+09	2.34088e+09	1.40832e+09	1.80875e+09	2.14329e+09	3.56312e+09
Not in Internal DB. MS/MS match only	8,10,19-Trihydroxy-1,5,9,18-tetramethyl-16,20-dioxahexacyclo[15.3.2.02,13.04,12.07,11.014,19]docos-5-en-15-one	C24 H34 O6	441.224	18.643	1.60576e+07	1.73124e+07	213544	204918	390277	393428	377933	382805	356640	436398	1.16452e+08	1.1912e+08	1.13627e+08	1.18174e+08	1.24901e+08	1.18785e+08	1.20728e+08
Not in Internal DB. MS/MS match only	δ-Valerolactam	C5 H9 N O	100.076	7.415	6.47858e+08	6.53224e+08	5.9508e+08	4.40245e+08	2.99763e+08	3.30133e+08	3.14834e+08	2.92297e+08	3.40457e+08	2.8704e+08	1.39556e+07	1.13544e+07	1.03047e+07	9.50571e+06	1.19745e+07	9.92802e+06	1.0956e+07
Not in Internal DB. MS/MS match only	Cyclo(leucylprolyl)	C11 H18 N2 O2	211.144	11.907	4.1751e+07	3.92379e+07	4.33412e+07	4.4374e+07	1.84175e+07	1.94329e+07	1.82491e+07	1.87754e+07	1.7898e+07	1.65561e+07	7.47034e+07	7.47392e+07	7.23382e+07	7.33671e+07	6.87901e+07	6.98514e+07	6.99352e+07
Not in Internal DB. MS/MS match only	Pro-Val	C10 H18 N2 O3	215.139	10.203	411795	903905	3.58157e+06	3.81287e+06	79242.9	94656.6	35347.4	21129.9	95022.7	71528.5	247628	212548	199409	46204.2	155491	516270	864006
Not in Internal DB. MS/MS match only	Pro-Val	C10 H18 N2 O3	215.139	11.333	70595.8	602419	3.77022e+06	4.64036e+06	111217	80795.3	36364.5	40789.4	56384.1	52027.9	128675	108384	201898	117319	303999	918221	719227
Not in Internal DB. MS/MS match only	Prostaglandin E1	C20 H34 O5	377.23	17.454	2.53882e+06	1.6627e+06	2.12326e+07	2.61694e+07	4.97601e+06	4.98862e+06	4.33448e+06	4.16129e+06	4.90574e+06	4.37555e+06	6.61387e+06	7.16409e+06	5.98979e+06	6.64058e+06	6.67299e+06	6.88213e+06	6.38421e+06
Not in Internal DB. MS/MS match only	Prostaglandin E1	C20 H34 O5	377.23	17.759	3.27144e+06	3.38308e+06	1.22402e+07	1.79785e+07	3.52145e+06	3.4395e+06	3.2186e+06	3.77118e+06	4.2036e+06	3.36642e+06	6.76954e+06	6.87804e+06	6.378e+06	6.4955e+06	6.33798e+06	6.58587e+06	6.20871e+06
Not in Internal DB. MS/MS match only	Bis(methylbenzylidene)sorbitol	C22 H26 O6	387.18	17.471	9.58197e+07	1.68729e+08	9.10566e+07	6.28823e+07	1.48948e+08	1.35246e+08	6.9271e+07	7.50105e+07	1.25127e+08	2.06716e+08	9.50127e+07	8.65858e+07	7.15497e+07	2.96177e+07	9.52588e+07	4.59194e+07	1.90481e+08
Not in Internal DB. MS/MS match only	Pro-Ala	C8 H14 N2 O3	187.108	1.47	161719	6.05633e+07	2.37669e+08	2.65479e+08	2.32248e+06	1.25742e+06	1.04434e+06	3.23702e+06	2.01134e+06	2.46769e+06	3.06847e+06	3.03201e+06	2.82154e+06	3.35176e+06	5.33939e+07	5.12113e+07	5.45825e+07
Not in Internal DB. MS/MS match only	Pro-Leu	C11 H20 N2 O3	229.155	7.357	554434	1.11084e+08	5.75695e+08	6.0336e+08	565114	578125	474301	428903	904354	1.03516e+06	1.06176e+07	1.24218e+07	8.88577e+06	1.04181e+07	1.90133e+08	1.86793e+08	1.83694e+08
Not in Internal DB. MS/MS match only	Pro-Leu	C11 H20 N2 O3	229.154	11.149	1.09967e+06	571233	2.37642e+06	2.79333e+06	85375.4	69828.8	20954.4	64868.6	146788	72464	285908	280412	91456.9	262315	438027	449772	713002
Not in Internal DB. MS/MS match only	Pro-Glu	C10 H16 N2 O5	245.113	13.155	67723.6	84895.5	160947	205657	80322.2	82923.9	77767.5	71777.8	83258.1	98562.3	75060.6	70813.2	80213.1	82210.4	81474	85252.1	53305.7
Not in Internal DB. MS/MS match only	(E)-8,9,10-trihydroxyoctadec-6-enoic acid	C18 H34 O5	348.274	16.965	7.84693e+06	9.19433e+06	2.6578e+07	3.09987e+07	9.14062e+06	1.03172e+07	1.0481e+07	8.74069e+06	9.45357e+06	8.91841e+06	8.1878e+06	7.9443e+06	8.30535e+06	9.49304e+06	8.73318e+06	8.73727e+06	8.14565e+06
Not in Internal DB. MS/MS match only	Epischisandrone	C21 H24 O5	379.151	18.499	2.55453e+07	3.91923e+06	2.07513e+07	1.41636e+07	1.30979e+07	1.31819e+07	1.22225e+07	1.34749e+07	1.18666e+07	2.07255e+07	1.61441e+07	1.69032e+07	1.74113e+07	1.84549e+07	2.02584e+07	1.16749e+07	2.30596e+07
Not in Internal DB. MS/MS match only	Prostaglandin E1	C20 H34 O5	377.23	18.24	3.1657e+06	2.83117e+06	2.00134e+07	2.58435e+07	6.90318e+06	7.37294e+06	7.50797e+06	6.77272e+06	7.2279e+06	6.45564e+06	1.4834e+07	1.51222e+07	1.43523e+07	1.52066e+07	1.5918e+07	1.53024e+07	1.53972e+07
Not in Internal DB. MS/MS match only	Lys-Leu-Ile	C18 H36 N4 O4	373.281	9.175	114629	451769	1.01108e+08	2.14407e+08	40732.2	40505.8	38456.1	39080.6	48969.2	54033.6	74924.5	50204.7	51840.7	53680.8	81875.4	102890	173200
Not in Internal DB. MS/MS match only	Bis(methylbenzylidene)sorbitol	C22 H26 O6	409.162	17.103	3.08517e+07	5.68353e+07	3.29244e+07	2.04078e+07	5.62757e+07	4.94512e+07	2.56335e+07	3.33894e+07	4.80652e+07	7.39663e+07	3.93629e+07	2.88241e+07	2.26589e+07	1.05083e+07	2.91067e+07	1.51732e+07	6.70119e+07
Not in Internal DB. MS/MS match only	Bis(methylbenzylidene)sorbitol	C22 H26 O6	387.18	17.633	4.1681e+07	2.92042e+07	6.1086e+07	3.02959e+07	5.10176e+07	4.33313e+07	4.33331e+07	5.06332e+07	4.29018e+07	6.53669e+07	3.17264e+07	2.77795e+07	2.89127e+07	2.7818e+07	3.35821e+07	2.2154e+07	8.75356e+07
Not in Internal DB. MS/MS match only	Bis(methylbenzylidene)sorbitol	C22 H26 O6	387.18	17.401	1.06562e+07	1.24895e+07	1.81526e+07	1.02127e+07	4.68483e+07	2.79152e+07	2.46869e+07	2.80017e+07	2.78835e+07	3.62396e+07	1.58923e+07	9.4662e+06	9.12082e+06	7.11005e+06	1.20155e+07	6.39895e+06	3.60693e+07
Not in Internal DB. MS/MS match only	Bis(methylbenzylidene)sorbitol	C22 H26 O6	387.18	16.379	6.60857e+06	1.41332e+07	7.43797e+06	2.0239e+06	7.82617e+06	8.15623e+06	870652	4.46859e+06	5.62458e+06	1.84097e+07	9.15885e+06	9.54946e+06	4.32939e+06	1.16163e+06	7.192e+06	2.46273e+06	2.66178e+07
Not in Internal DB. MS/MS match only	Cyclo(Pro-Pro)	C10 H14 N2 O2	195.113	8.748	1.35255e+07	1.16009e+07	1.43543e+07	1.51667e+07	2.92795e+07	3.11681e+07	2.99292e+07	3.00902e+07	2.9611e+07	2.91347e+07	7.01943e+07	6.65509e+07	6.81858e+07	6.952e+07	5.10794e+07	5.08969e+07	5.04853e+07
Not in Internal DB. MS/MS match only	Pro-Leu	C11 H20 N2 O3	229.154	11.052	759025	571233	2.37642e+06	2.79333e+06	85375.4	69828.8	20954.4	52570.9	52380.4	59162.9	459847	485371	274549	456663	411025	363031	713002
Not in Internal DB. MS/MS match only	Pro-Glu	C10 H16 N2 O5	245.113	1.726	1.24264e+07	8.90426e+07	6.52744e+07	8.79308e+07	4.7585e+06	4.56829e+06	4.19804e+06	4.09025e+06	1.45731e+07	1.35094e+07	4.03906e+07	3.87089e+07	3.88111e+07	3.85589e+07	5.19427e+07	4.73089e+07	4.79864e+07
Not in Internal DB. MS/MS match only	PEG n7	C14 H30 O8	344.228	10.373	4.50662e+07	3.92425e+07	1.53242e+08	1.603e+08	1.1294e+08	1.22341e+08	1.21101e+08	1.16888e+08	1.25943e+08	1.18657e+08	1.13297e+08	1.15258e+08	1.17014e+08	1.14337e+08	1.10388e+08	1.07451e+08	1.12251e+08
Not in Internal DB. MS/MS match only	(E)-8,9,10-trihydroxyoctadec-6-enoic acid	C18 H34 O5	353.23	17.028	5.44649e+07	5.88288e+07	1.92594e+08	2.21121e+08	4.37144e+07	5.45507e+07	4.21493e+07	4.21701e+07	4.6239e+07	4.40953e+07	9.17469e+07	8.99808e+07	8.3591e+07	9.09728e+07	9.33738e+07	9.5203e+07	9.53706e+07
Not in Internal DB. MS/MS match only	(E)-8,9,10-trihydroxyoctadec-6-enoic acid	C18 H34 O5	348.274	16.874	2.71581e+07	3.34588e+07	9.68522e+07	1.09038e+08	1.43519e+07	1.36087e+07	1.4323e+07	1.28836e+07	1.40685e+07	1.26657e+07	2.63062e+07	3.56177e+07	3.2004e+07	3.56455e+07	3.55434e+07	3.40398e+07	2.89044e+07
Not in Internal DB. MS/MS match only	Bis(methylbenzylidene)sorbitol	C22 H26 O6	387.18	16.26	1.90983e+08	4.70162e+08	2.28754e+08	6.98853e+07	2.65787e+08	2.58263e+08	2.30621e+07	1.38696e+08	1.80638e+08	5.50999e+08	2.84325e+08	2.93333e+08	1.43956e+08	3.38711e+07	2.56926e+08	9.59202e+07	8.1347e+08
Not in Internal DB. MS/MS match only	Bis(methylbenzylidene)sorbitol	C22 H26 O6	387.18	16.674	4.33904e+06	1.63807e+07	5.54817e+06	2.22668e+06	5.92485e+06	7.02442e+06	1.48135e+06	4.31127e+06	4.41994e+06	1.19691e+07	6.52625e+06	6.13913e+06	3.38461e+06	1.64759e+06	6.47085e+06	3.57577e+06	1.131e+07
Not in Internal DB. MS/MS match only	Pipecolic acid	C6 H11 N O2	130.086	0.957	3.9064e+07	2.20609e+07	1.26182e+08	1.35279e+08	4.43685e+07	2.09883e+07	3.27915e+07	3.59697e+07	4.73537e+07	1.8152e+07	9.66727e+07	9.49207e+07	9.798e+07	9.45879e+07	9.21336e+07	8.8095e+07	8.35057e+07
Not in Internal DB. MS/MS match only	Pro-Leu	C11 H20 N2 O3	211.144	11.456	3.93328e+06	3.94512e+06	1.42329e+06	1.17796e+06	1.05565e+06	1.09795e+06	985181	950268	557224	487268	4.93635e+06	4.98672e+06	4.79093e+06	4.94451e+06	4.24555e+06	4.28929e+06	4.38081e+06
Not in Internal DB. MS/MS match only	(E)-8,9,10-trihydroxyoctadec-6-enoic acid	C18 H34 O5	353.23	17.453	4.15285e+07	4.30479e+07	5.44347e+07	6.55024e+07	1.12563e+08	1.17798e+08	1.12404e+08	1.14006e+08	1.21978e+08	1.10253e+08	1.42898e+08	1.44565e+08	1.37502e+08	1.49169e+08	1.50496e+08	1.59372e+08	1.43245e+08
Not in Internal DB. MS/MS match only	3,4,5-Trimethoxy-9,10-dimethyl-15,17-dioxatetracyclo[10.7.0.02,7.014,18]nonadeca-1(19),2,4,6,12,14(18)-hexaen-19-ol	C22 H26 O6	409.162	18.322	6.04331e+07	4.19766e+07	5.6843e+07	3.36264e+07	2.89316e+07	2.92599e+07	2.41096e+07	2.5697e+07	2.60148e+07	4.51203e+07	3.37156e+07	4.13482e+07	3.93027e+07	3.44184e+07	4.37286e+07	2.5595e+07	6.00077e+07
Not in Internal DB. MS/MS match only	Pro-Leu	C11 H20 N2 O3	229.155	7.847	926945	1.99894e+08	9.79338e+08	1.09388e+09	782069	864857	672094	648303	909994	898976	1.50847e+07	1.74978e+07	1.18278e+07	1.46946e+07	2.71045e+08	2.77016e+08	2.74825e+08
Not in Internal DB. MS/MS match only	O-Desmethyltramadol	C15 H23 N O2	250.18	9.108	37341.9	68743	1.31223e+08	1.49285e+08	42913	43240	39984	39819.9	46117.2	45399.8	69477.8	73011.1	69280.7	69866.1	99901	102021	108064
Not in Internal DB. MS/MS match only	Pro-Tyr	C14 H18 N2 O4	279.134	6.683	1.00295e+06	2.80601e+07	1.55386e+08	1.88473e+08	292203	291131	265081	235755	369887	298546	6.28092e+06	6.59607e+06	4.8543e+06	5.70633e+06	2.15122e+07	2.26763e+07	2.03675e+07
Not in Internal DB. MS/MS match only	(E)-8,9,10-trihydroxyoctadec-6-enoic acid	C18 H34 O5	353.23	17.633	9.30996e+06	9.52594e+06	2.34065e+07	2.93302e+07	2.0742e+07	1.98744e+07	2.1008e+07	1.97612e+07	2.23199e+07	2.07658e+07	2.46403e+07	2.46546e+07	2.36705e+07	2.44755e+07	2.52168e+07	2.57126e+07	2.42463e+07
Potential ID (Low Confidence)	Acetohydroxamic Acid	C2 H5 N O2	76.0393	1.124	1.06601e+07	9.71413e+07	5.12831e+07	8.28968e+07	7.40194e+06	5.04395e+06	721429	817326	8.1625e+07	7.36245e+07	9.74711e+06	857501	341364	782171	7.75609e+07	7.72793e+07	7.31893e+07
Potential ID (Low Confidence)	Acetohydroxamic Acid	C2 H5 N O2	76.0392	1.404	1.74918e+07	1.32969e+08	6.23069e+07	9.30807e+07	1.24234e+07	7.32635e+06	1.90817e+06	1.01725e+07	9.30641e+07	5.87297e+07	2.83978e+07	1.33555e+07	1.23465e+07	1.16317e+07	1.08581e+08	1.24213e+08	1.06776e+08
Potential ID (Low Confidence)	Tricyclo[1.1.0.02,4]butane-1-carbaldehyde	C5 H4 O	81.0335	5.928	834421	470821	1.15567e+06	1.41965e+06	40625.5	151474	63916.4	76348.7	215140	174545	212001	166977	214065	130463	349946	263564	202875
Potential ID (Low Confidence)	gamma-Butyrolactone	C4 H6 O2	87.0439	1.162	940490	682517	2.41459e+06	2.47548e+06	1.71178e+06	1.74808e+06	1.72417e+06	1.75541e+06	1.94175e+06	1.72784e+06	574327	552362	1.08887e+06	754391	434152	556068	636737
Potential ID (Low Confidence)	Pentanal	C5 H10 O	87.0804	20.555	4.91417e+07	4.71507e+07	4.89622e+07	4.78238e+07	4.42685e+07	4.4443e+07	4.14447e+07	3.8875e+07	3.35046e+07	3.68107e+07	3.72398e+07	4.07904e+07	3.91448e+08	4.34886e+07	4.50378e+07	2.03371e+09	2.11002e+09
Potential ID (Low Confidence)	3-Methyl-1-butylamine	C5 H13 N	88.112	5.628	2.01169e+06	1.89784e+06	1.0403e+06	1.19402e+06	2.46172e+06	2.32344e+06	2.328e+06	2.17598e+06	2.41966e+06	2.11585e+06	1.58962e+06	1.32008e+06	1.37135e+06	1.48877e+06	907742	965653	959740
Potential ID (Low Confidence)	3-(Methylthio)-1-propene	C4 H8 S	106.068	2.453	190536	132195	81112.9	86166.2	983760	1.12083e+06	1.11584e+06	1.10209e+06	1.04584e+06	995535	873332	860272	891473	844652	333343	380840	332608
Potential ID (Low Confidence)	Dimethylethanolamine	C4 H11 N O	90.0913	1.141	2.37171e+07	2.69115e+07	192481	344153	2.14661e+06	854776	665817	583723	459077	283050	7.88319e+07	7.97385e+07	7.94303e+07	7.6992e+07	8.69436e+07	8.24168e+07	8.56791e+07
Potential ID (Low Confidence)	Dimethylurea	C3 H8 N2 O	89.0709	2.428	6.08558e+06	6.43819e+06	265457	306731	571035	639645	549330	739665	545684	722512	559811	489162	546125	65506.6	391776	450312	428587
Potential ID (Low Confidence)	2-Furancarboxaldehyde	C5 H4 O2	97.0284	1.43	187716	238449	1.72424e+06	2.32247e+06	453807	463476	343728	1.76358e+06	669069	532242	1.43125e+06	1.62189e+06	1.52314e+06	1.53457e+06	773106	987557	954544
Potential ID (Low Confidence)	2-Hydroxypyrazine	C4 H4 N2 O	97.0396	1.498	6.14991e+06	8.7794e+06	4.92847e+06	3.43301e+06	2.89061e+06	2.29065e+06	3.01188e+06	2.27056e+06	3.4245e+06	3.35694e+06	3.28484e+06	4.46803e+06	3.8903e+06	3.55035e+06	7.29457e+06	4.67871e+06	6.4392e+06
Potential ID (Low Confidence)	4-Hydroxymethylpyrazole	C4 H6 N2 O	99.0552	1.188	1.00887e+07	2.17911e+06	689088	529764	7.50197e+06	8.9313e+06	8.50763e+06	9.08329e+06	723952	561021	4.24118e+06	3.31182e+06	3.74658e+06	4.11665e+06	274781	451778	282207
Potential ID (Low Confidence)	Senecioic acid	C5 H8 O2	101.06	6.711	3.24653e+06	1.74167e+06	5.71522e+06	2.17252e+06	5.71417e+06	5.71956e+06	5.62862e+06	5.93328e+06	3.99373e+06	4.74398e+06	3.93091e+06	3.81133e+06	3.95628e+06	3.79117e+06	1.9288e+07	1.63563e+07	5.59784e+06
Potential ID (Low Confidence)	Dimethylglycine	C4 H9 N O2	104.07	1.161	4.5623e+06	4.45651e+06	1.84174e+07	2.03509e+07	1.30042e+07	1.426e+07	1.3741e+07	1.38591e+07	1.50532e+07	1.4528e+07	8.74972e+06	9.19113e+06	8.82319e+06	9.27566e+06	6.34561e+06	7.51077e+06	8.60996e+06
Potential ID (Low Confidence)	Dimethylglycine	C4 H9 N O2	104.07	1.184	4.5623e+06	4.45651e+06	1.85915e+07	2.09835e+07	1.2642e+07	1.426e+07	1.40233e+07	1.38819e+07	1.5311e+07	1.42399e+07	8.74972e+06	9.19113e+06	8.82319e+06	9.27566e+06	6.34561e+06	7.51077e+06	8.60996e+06
Potential ID (Low Confidence)		C9 H21 O3 P	105.069	16.259	102447	199155	3.19778e+06	950792	3.61021e+06	3.63148e+06	344938	1.99506e+06	2.41139e+06	221191	45786.9	68657.3	2.10554e+06	401476	53305.7	1.38938e+06	284279
Potential ID (Low Confidence)	Benzaldehyde	C7 H6 O	107.049	8.97	686981	190860	226822	215466	2.19397e+06	2.17275e+06	1.58731e+06	2.03868e+06	1.77238e+06	2.00978e+06	1.31952e+06	1.38639e+06	1.38057e+06	1.5724e+06	258792	1.37618e+06	245565
Potential ID (Low Confidence)	Benzaldehyde	C7 H6 O	107.049	7.869	695815	492901	186980	426973	1.14451e+06	1.20882e+06	1.08619e+06	1.23722e+06	618141	1.09793e+06	787086	1.03011e+06	1.00591e+06	993237	732375	212374	142306
Potential ID (Low Confidence)	DI(Hydroxyethyl)ether	C4 H10 O3	124.097	3.176	9.2186e+06	1.14981e+07	7.80778e+06	8.68288e+06	3.52682e+06	3.18537e+06	3.55629e+06	3.39051e+06	3.603e+06	3.59437e+06	3.21987e+06	3.67517e+06	3.59528e+06	3.27715e+06	3.31548e+06	3.64972e+06	3.87311e+06
Potential ID (Low Confidence)	(Z)-4-Heptenal	C7 H12 O	113.096	8.395	320620	165963	165596	167998	6.72931e+06	7.435e+06	6.90796e+06	6.44107e+06	7.46226e+06	6.47321e+06	141918	68700.1	68491.1	88873.8	77037.2	87894.8	102674
Potential ID (Low Confidence)		C5 H8 N2 O	113.071	5.148	9.24444e+06	8.8931e+06	9.14863e+06	8.96242e+06	1.08162e+07	1.51158e+07	1.53022e+07	1.42689e+07	2.00604e+07	1.60766e+07	1.06208e+07	1.07012e+07	1.0715e+07	1.06144e+07	1.0452e+07	1.07533e+07	1.07305e+07
Potential ID (Low Confidence)	Di-2-propenyl sulfide	C6 H10 S	115.058	8.61	231502	311601	75118.7	102897	78804.3	65845.1	76754.9	75037.3	185608	53944.4	109143	105921	275640	110547	161770	110726	182083
Potential ID (Low Confidence)	N-(3-Methylbutyl)acetamide	C6 H13 N O	116.107	1.75	941639	1.01311e+06	40731.4	88469.2	1.95422e+06	2.41944e+06	2.17722e+06	2.34738e+06	2.10347e+06	2.07885e+06	865468	842424	888722	1.02623e+06	591238	1.21924e+06	1.19242e+06
Potential ID (Low Confidence)	N,N'-Diacetylhydrazine	C4 H8 N2 O2	117.066	1.212	924712	9.89731e+06	2.33447e+06	3.66787e+06	245931	315213	240546	1.76868e+06	1.047e+07	9.9939e+06	249262	261825	290670	274079	2.36681e+06	2.8066e+06	2.9867e+06
Potential ID (Low Confidence)	Caproic acid	C6 H12 O2	117.091	8.155	2.27651e+06	2.33889e+06	522116	627568	2.64423e+06	2.86592e+06	2.95144e+06	2.28921e+06	2.81014e+06	2.25843e+06	2.09782e+06	2.03143e+06	1.89381e+06	1.95939e+06	1.6302e+06	1.60044e+06	1.75023e+06
Potential ID (Low Confidence)	L-2-Amino-3-oxobutanoic acid	C4 H7 N O3	118.05	2.108	3.52317e+06	3.91315e+06	1.64874e+06	1.82979e+06	6.34325e+06	6.67258e+06	6.1456e+06	5.98083e+06	7.28657e+06	7.01643e+06	7.50393e+06	6.94133e+06	7.38173e+06	7.18528e+06	6.58403e+06	6.65501e+06	6.80153e+06
Potential ID (Low Confidence)	2-Diethylaminoethanol	C6 H15 N O	118.123	5.742	1.97384e+06	1.68916e+06	408512	470243	374717	427335	366180	321340	358344	449487	1.32228e+06	1.17191e+06	1.23713e+06	1.2946e+06	1.19205e+06	1.1683e+06	1.31052e+06
Potential ID (Low Confidence)	4-Mercaptobutyramidine	C4 H10 N2 S	119.064	7.54	5.55232e+06	5.91226e+06	390554	392073	34673.5	37315.6	34355.6	35358.8	40541	39222.7	56114.9	52387.1	56193.2	55980.6	184022	176714	236288
Potential ID (Low Confidence)	(2S,3R)-3-Hydroxy-2-methylbutanoic acid	C5 H10 O3	119.07	6.565	105003	73879	113329	137449	871732	864616	850131	895097	996220	975741	286003	286042	224027	229570	155731	175538	269528
Potential ID (Low Confidence)		C3 H9 N3 O2	120.077	1.247	1.62342e+06	708301	1.82693e+06	1.68732e+06	735445	951817	707829	765993	1.01954e+06	810377	1.24651e+06	1.25639e+06	1.21469e+06	1.30954e+06	1.19382e+06	517642	1.13673e+06
Potential ID (Low Confidence)	Diethyl sulfone	C4 H10 O2 S	123.047	2.701	2.02417e+07	3.33316e+06	800216	248610	5.60146e+07	5.66171e+07	5.82246e+07	5.58536e+07	2.26996e+07	2.60383e+07	1.21053e+08	1.13157e+08	1.13563e+08	1.14252e+08	9.8384e+06	1.05843e+07	1.14273e+07
Potential ID (Low Confidence)	Pyrazin-2-carboxylic acid	C5 H4 N2 O2	125.034	7.947	5.12223e+06	4.62285e+06	191644	198620	488424	676433	584212	572901	638282	609127	37303.2	43099.4	54095.9	25609.4	43124.9	79433.5	83985.8
Potential ID (Low Confidence)	Ethylphosphate	C2 H7 O4 P	127.015	1.592	1.46548e+07	1.63116e+07	9.06426e+07	8.77711e+07	5.88276e+06	6.58372e+06	6.05629e+06	6.16264e+06	6.7775e+06	6.79611e+06	2.49905e+06	2.39068e+06	2.23587e+06	2.51339e+06	1.86785e+06	1.8674e+06	1.84442e+06
Potential ID (Low Confidence)	Hydroxyminaline	C5 H5 N O3	128.034	3.397	3.33758e+07	3.4465e+07	3.26286e+06	2.17823e+06	8.19263e+07	8.36047e+07	8.74234e+07	6.37618e+07	8.28992e+07	6.28634e+07	1.13101e+06	964564	1.0571e+06	4.26157e+06	1.32874e+06	1.60727e+06	1.53149e+06
Potential ID (Low Confidence)	Hydroxyminaline	C5 H5 N O3	128.034	3.054	1.38377e+07	1.478e+07	673025	624215	1.96704e+07	2.96433e+07	3.07729e+07	2.59794e+07	3.42123e+07	2.58963e+07	70635	74571.2	427500	131905	346362	667626	413089
Potential ID (Low Confidence)	Hydroxyminaline	C5 H5 N O3	128.034	7.832	2.15595e+06	2.62284e+06	189364	249476	5.67368e+06	7.05871e+06	7.31484e+06	1.88344e+06	3.079e+06	4.13265e+06	432151	667860	437231	440349	104313	46022.9	102876
Potential ID (Low Confidence)	(S)-2-Propylpiperidine	C8 H17 N	128.143	7.557	8.65457e+06	9.40845e+06	2.55889e+06	4.45339e+06	37770	40648	37423.7	38115.1	44113.5	42725.5	61126.3	56904.6	61211.6	60980	200456	195228	257390
Potential ID (Low Confidence)	L-erythro-5-(1-Hydroxyethyl)-2(5H)-furanone	C6 H8 O3	129.055	6.135	1.24447e+06	1.22135e+06	2.4288e+06	2.69008e+06	7.49116e+06	8.40561e+06	8.70449e+06	7.70103e+06	8.92679e+06	7.4429e+06	1.24981e+06	1.26026e+06	1.2355e+06	1.35088e+06	1.38846e+06	1.09687e+06	1.09394e+06
Potential ID (Low Confidence)	5-Hydroxy-2-furoic acid	C5 H4 O4	129.018	2.892	90118.1	104988	7.51087e+06	7.20032e+06	77671.3	94878.8	105796	259737	127347	124949	239559	146756	317428	155195	230232	220039	240080
Potential ID (Low Confidence)	5-Hydroxy-2-imino-1-methylimidazolidin-4-one	C4 H7 N3 O2	130.061	1.417	6.40573e+06	6.18039e+06	313095	311001	102096	128013	153760	134498	151278	127248	175935	172150	240772	89044	87856	103025	104481
Potential ID (Low Confidence)	1,4,7-Triazacyclononane	C6 H15 N3	130.134	1.116	240230	257988	319223	330383	7.91801e+06	7.9403e+06	8.17788e+06	7.57978e+06	6.06442e+06	5.23211e+06	256523	271139	267092	257475	279020	289593	278791
Potential ID (Low Confidence)	Diisopropylethylamine	C8 H19 N	130.159	9.127	1.11708e+07	7.56116e+06	4.38846e+06	2.75494e+06	42025.3	970366	984150	810562	936172	774273	1.28974e+06	1.22592e+06	1.18885e+06	1.15039e+06	854856	961720	274835
Potential ID (Low Confidence)	indol-2-one	C8 H5 N O	132.044	9.288	1.0511e+06	264436	1.87035e+06	1.09822e+06	3.13492e+06	4.12226e+06	4.68958e+06	1.99904e+06	375820	677580	940846	1.10026e+06	1.10907e+06	855070	331064	124827	174498
Potential ID (Low Confidence)		C3 H5 N2 P S	132.998	0.862	25308.4	26657.5	846463	713709	93554.9	94819.2	90594	82825.1	97432.3	110764	35681.2	103891	38197.7	36810.2	42983.1	41132.2	36001.8
Potential ID (Low Confidence)	1-Methylpyrrolo[1,2-a]pyrazine	C8 H8 N2	133.076	8.293	1.50318e+06	1.55364e+06	278638	381476	14959.2	32071	34859.1	34129.8	40731.2	38419.9	52567.3	52384.1	57843.9	56785.2	77858.3	83494.4	84024.4
Potential ID (Low Confidence)	4-Mercapto-4-methyl-2-pentanone	C6 H12 O S	133.069	5.149	67561	45888.1	26875	147891	69899.4	70758.4	71458.6	58235.9	62828.6	637788	85189.3	1.14186e+06	59634.7	95545.7	664945	90263.8	79380.6
Potential ID (Low Confidence)	Thioproline	C4 H7 N O2 S	134.027	1.441	1.04893e+07	4.23615e+06	7.94353e+06	5.49311e+06	4.21966e+06	3.72377e+06	3.28287e+06	3.43704e+06	2.55963e+06	1.92833e+06	3.42149e+07	3.10599e+07	3.12962e+07	3.25397e+07	6.9848e+06	4.69706e+06	4.09899e+06
Potential ID (Low Confidence)	3-Methylpyrrolo[1,2-a]pyrazine	C7 H7 N3	134.071	2.973	1.18743e+06	1.1641e+06	91510.2	103486	102656	170856	105286	192633	173685	178534	200157	193572	309414	320128	205754	229289	204796
Potential ID (Low Confidence)	1,4-Dideoxy-1,4-imino-D-ribitol	C5 H11 N O3	134.081	2.184	3.60594e+07	2.69418e+07	3.18631e+07	1.65484e+07	3.11237e+07	3.48305e+07	2.96111e+07	2.5234e+07	2.63144e+07	4.51185e+07	2.99835e+07	2.48151e+07	2.95509e+07	1.9264e+07	3.28852e+07	2.49645e+07	4.05258e+07
Potential ID (Low Confidence)	Diisopropanolamine	C6 H15 N O2	134.117	1.463	1.02281e+07	1.40278e+07	5.60894e+06	2.80324e+06	4.28737e+06	3.36575e+06	2.62753e+06	3.04627e+06	3.47581e+06	7.17941e+06	5.75616e+06	3.27978e+06	3.91839e+06	3.56892e+06	5.86474e+06	2.93501e+06	7.27863e+06
Potential ID (Low Confidence)		C3 H4 P2 S	134.958	6.77	229267	228634	5.09351e+06	246836	274381	311171	296391	370254	321457	8.22298e+06	270627	5.20675e+06	1.47087e+07	690276	362520	410000	282728
Potential ID (Low Confidence)	Diisopropanolamine	C6 H15 N O2	134.118	2.21	738716	906381	105378	99528	45645	42222.2	40000	43016.4	48957.7	1.35447e+06	58240.7	48338.3	68120.1	72044.2	639796	692291	659081
Potential ID (Low Confidence)	Polypropylene glycol (m w 1,200-3,000)	C6 H14 O3	135.101	9.068	1.4464e+07	1.48472e+07	1.626e+07	7.17994e+06	2.84856e+06	2.66159e+06	2.93881e+06	1.8831e+06	2.72608e+06	1.54487e+06	2.06847e+06	1.45546e+06	1.65117e+06	1.756e+06	1.77784e+06	1.86594e+06	2.05906e+06
Potential ID (Low Confidence)	Trimethylolpropane	C6 H14 O3	135.101	5.665	3.06203e+06	1.60854e+07	760645	498513	973929	942784	1.0475e+06	952658	917538	935620	5.8646e+06	5.98678e+06	5.37906e+06	5.60108e+06	5.36057e+06	4.99304e+06	5.13923e+06
Potential ID (Low Confidence)	Polypropylene glycol (m w 1,200-3,000)	C6 H14 O3	152.128	8.702	4.68187e+06	4.76845e+06	734416	892453	5.0382e+06	5.69161e+06	5.49607e+06	4.28383e+06	5.7423e+06	4.12578e+06	3.34327e+06	3.55025e+06	3.12795e+06	3.22908e+06	2.69467e+06	3.11856e+06	2.75969e+06
Potential ID (Low Confidence)	Polypropylene glycol (m w 1,200-3,000)	C6 H14 O3	152.128	8.154	4.81482e+06	4.25031e+06	994646	990258	5.49487e+06	5.91373e+06	5.72871e+06	4.61267e+06	5.93031e+06	5.00554e+06	3.86649e+06	3.99063e+06	3.89496e+06	3.95034e+06	3.30938e+06	3.82522e+06	3.76218e+06
Potential ID (Low Confidence)	N-Acetylarylamine	C8 H9 N O	136.076	12.34	2.2044e+06	809710	1.12754e+06	1.48649e+06	4.45382e+06	4.1119e+06	4.82876e+06	2.67193e+06	3.20417e+06	2.21752e+06	1.47196e+06	2.84134e+06	2.57731e+06	8.67741e+06	8.08711e+06	1.34503e+06	1.44095e+06
Potential ID (Low Confidence)	Tetrahydrothiophene-3-ol 1,1-dioxide	C4 H8 O3 S	137.027	2.583	2.93037e+06	2.84375e+06	758877	864715	4.50349e+07	4.59918e+07	4.43149e+07	4.4357e+07	4.81321e+07	4.74638e+07	3.98172e+07	3.88503e+07	3.78654e+07	3.98221e+07	3.27362e+07	3.32755e+07	3.43849e+07
Potential ID (Low Confidence)	2-Ethoxy-3-methylpyrazine	C7 H10 N2 O	139.087	9.303	732770	514804	157212	180192	2.10607e+06	2.45141e+06	2.17949e+06	2.39155e+06	2.78662e+06	2.47772e+06	1.13891e+06	919605	1.05629e+06	937816	1.24561e+06	1.18852e+06	968811
Potential ID (Low Confidence)	9-Azabicyclo[3.3.1]nonan-3-one	C8 H13 N O	140.107	9.95	9.12599e+06	9.10418e+06	178806	211309	79101.3	81142.5	74644.3	71352.1	32884.1	77427.8	67785.9	67446.5	70712.9	61928.2	86152.1	86687.1	86526.4
Potential ID (Low Confidence)	Histidinal	C6 H9 N3 O	140.082	1.657	28305.1	35058.8	54981.7	62336.9	192489	245428	213361	238120	296950	260194	808723	773289	830488	747691	227962	282349	264853
Potential ID (Low Confidence)	2-Aminomuconic acid semialdehyde	C6 H7 N O3	142.05	10.237	188133	82531.7	190162	195224	710600	668061	721600	636540	762916	629241	42849.9	124509	122208	86806.4	40063.9	117089	148185
Potential ID (Low Confidence)	Isometheptene	C9 H19 N	142.159	7.73	5.54639e+06	6.08639e+06	1.53498e+06	2.3027e+06	369712	407891	198189	242477	321702	475689	368809	341357	370088	290589	373242	378939	645746
Potential ID (Low Confidence)	Isometheptene	C9 H19 N	142.159	8.747	2.11049e+06	1.99866e+06	654311	636647	60198	60427.2	62677.2	54964.3	70986.7	72789.2	97828	99172.2	101931	108002	137895	136295	154453
Potential ID (Low Confidence)	2-Propionyl-2-thiazoline	C6 H9 N O S	144.048	6.929	25452.2	110821	1.9509e+06	1.95591e+06	239188	293071	260510	226983	265163	197199	82127.9	70081.8	470634	50480	266432	785142	327864
Potential ID (Low Confidence)	Vinylacetylglycine	C6 H9 N O3	144.065	7.169	5.81554e+06	6.29156e+06	2.98997e+06	2.90533e+06	2.25809e+06	2.2091e+06	1.92945e+06	2.3019e+06	2.53668e+06	2.56812e+06	7.06439e+06	7.50626e+06	7.06231e+06	7.36025e+06	5.8969e+06	5.35951e+06	5.78464e+06
Potential ID (Low Confidence)	N-[4-[Acetyl(3-aminopropyl)amino]butyl]-N-(3-aminopropyl)acetamide	C14 H30 N4 O2	287.244	1.457	3.34725e+07	3.24662e+07	3.4386e+08	3.92734e+08	1.41151e+08	1.40443e+08	1.43778e+08	1.45318e+08	1.62865e+08	1.50209e+08	8.08357e+07	8.42873e+07	8.53219e+07	8.39561e+07	8.02261e+07	8.26827e+07	8.67985e+07
Potential ID (Low Confidence)		C6 H13 N3 O	144.113	5.959	5.31148e+06	5.73835e+06	206970	211768	47078.6	45546.1	41382.7	43001.7	49379.7	52261.5	65131.7	64876.7	67492.3	70854.6	210639	200522	222119
Potential ID (Low Confidence)	Tripropylamine	C9 H21 N	144.175	9.79	8.58412e+06	6.85689e+06	5.16662e+06	3.9271e+06	95869.9	104083	94172.2	90188.2	110101	101604	120892	124959	117121	114098	163212	168039	167958
Potential ID (Low Confidence)	Tripropylamine	C9 H21 N	144.175	8.981	6.71256e+06	5.15493e+06	3.77855e+06	3.51898e+06	1.32656e+06	1.36549e+06	1.2802e+06	1.13538e+06	1.32938e+06	1.3987e+06	1.08105e+06	1.41901e+06	1.41005e+06	1.34024e+06	860847	1.0976e+06	804818
Potential ID (Low Confidence)	N-Nitrosoproline	C5 H8 N2 O3	145.061	1.417	479026	440096	412221	301016	52983.4	179410	99837.5	136910	200541	282091	462569	496060	509526	615987	745880	743400	771522
Potential ID (Low Confidence)		C11 H12	145.101	13.3	1.33934e+06	2.01124e+06	957918	75258.1	500521	550431	203013	452567	423242	910990	1.01837e+06	735790	542630	266873	489555	285132	849329
Potential ID (Low Confidence)	4-Hydroxycyclohexylcarboxylic acid	C7 H12 O3	145.086	19.297	538610	492913	1.01761e+06	280420	214078	800454	331689	168141	658555	618921	509717	701248	332631	658093	114744	301343	1.22302e+06
Potential ID (Low Confidence)	Tiformin	C5 H12 N4 O	145.108	1.458	7.35368e+06	5.9076e+06	636187	767300	721674	596743	612452	651973	718445	548797	1.94282e+06	2.18668e+06	2.19367e+06	2.22737e+06	1.78395e+06	1.88684e+06	1.83882e+06
Potential ID (Low Confidence)	4-Trimethylammoniobutanoic acid	C7 H15 N O2	146.118	8.01	2.35728e+06	951922	5.39058e+06	6.51841e+06	426920	434415	305637	869423	377316	1.0134e+06	613706	716687	666723	2.14099e+06	1.2465e+06	1.46085e+06	1.26109e+06
Potential ID (Low Confidence)	4-Guanidinobutanoic acid	C5 H11 N3 O2	146.092	2.433	2.95558e+06	2.9914e+06	90245.9	90694	57036.5	57403.5	53933.3	60163.5	64682.9	64274.4	74254.4	79113.8	77694.8	76747.8	97320.1	91036.2	97029.3
Potential ID (Low Confidence)	2-Methylglutaric acid	C6 H10 O4	169.047	8.677	1.79493e+06	1.03785e+06	186666	192959	3.64435e+06	1.89955e+06	2.36013e+06	3.11974e+06	2.99861e+06	1.4632e+06	1.95248e+06	2.23936e+06	1.87949e+06	1.70591e+06	921074	1.23164e+06	937928
Potential ID (Low Confidence)	2-Methylglutaric acid	C6 H10 O4	147.065	6.565	210323	144355	156543	171649	966626	1.12044e+06	982944	1.15176e+06	1.22088e+06	1.13929e+06	399995	346545	350562	423054	301530	214868	345296
Potential ID (Low Confidence)	Thiomorpholine 3-carboxylate	C5 H9 N O2 S	148.043	1.164	1.70087e+07	3.19974e+07	757120	2.63783e+06	4.94228e+06	4.91388e+06	5.58732e+06	4.29359e+06	8.10529e+06	6.40474e+06	1.10309e+07	1.21895e+07	1.08131e+07	1.13833e+07	2.10595e+07	1.70168e+07	1.60307e+07
Potential ID (Low Confidence)	Daunosamine	C6 H13 N O3	148.097	3.078	4.60932e+06	2.10379e+06	6.23256e+06	5.67716e+06	4.03706e+06	1.48018e+06	1.47217e+06	1.51642e+06	4.42103e+06	1.70557e+06	1.85028e+06	2.07518e+06	1.64858e+06	3.70362e+06	1.89359e+06	2.05606e+06	2.18876e+06
Potential ID (Low Confidence)	(2R,3R,4R)-2-Amino-4-hydroxy-3-methylpentanoic acid	C6 H13 N O3	148.097	1.131	7.23748e+06	4.4334e+06	2.02835e+06	602835	2.95907e+06	2.73418e+06	1.91254e+06	2.11839e+06	2.0613e+06	4.04984e+06	656056	605249	859250	703309	1.6034e+06	1.04796e+06	1.93053e+06
Potential ID (Low Confidence)	Daunosamine	C6 H13 N O3	148.097	2.002	8.12708e+06	7.73874e+06	4.67482e+06	5.2519e+06	1.07662e+07	1.11546e+07	1.17042e+07	1.17588e+07	1.1374e+07	1.13952e+07	8.53731e+06	7.82061e+06	7.06454e+06	7.83401e+06	7.19955e+06	6.15732e+06	6.98061e+06
Potential ID (Low Confidence)	Hydroxylated lecithin	C4 H8 N2 O4	149.056	1.401	4.24969e+06	4.13568e+06	282962	238198	1.90986e+06	1.87914e+06	2.1082e+06	1.88921e+06	2.22319e+06	2.50076e+06	1.18397e+06	1.16249e+06	1.23298e+06	1.43763e+06	1.25096e+06	1.4242e+06	1.32245e+06
Potential ID (Low Confidence)	Triethanolamine	C6 H15 N O3	150.112	1.128	2.05503e+06	1.99187e+06	5.79521e+06	6.71383e+06	4.44636e+07	4.29159e+07	4.38194e+07	4.50107e+07	4.47607e+07	4.68042e+07	3.321e+07	3.4202e+07	3.34991e+07	3.48398e+07	3.48687e+07	3.44036e+07	3.32278e+07
Potential ID (Low Confidence)	Venoterpine	C9 H11 N O	150.091	13.761	2.12943e+06	34165.3	1.394e+06	232436	1.81333e+06	693140	1.60257e+06	591108	1.20513e+06	1.12235e+06	973889	1.35156e+06	908482	1.78362e+06	1.07522e+06	1.49212e+06	1.24723e+06
Potential ID (Low Confidence)	(±)-2-Hydroxy-4-(methylthio)butanoic acid	C5 H10 O3 S	151.042	4.954	40683.7	49236.5	93419.5	92696.7	1.30223e+07	1.50503e+07	1.42643e+07	1.41295e+07	1.518e+07	1.44609e+07	52170.4	52134.4	53022	55173.7	55353	61270.2	60694.8
Potential ID (Low Confidence)	6-Methylnicotinamide	C8 H10 N2 O	151.087	9.531	260360	252726	142311	164720	1.22555e+06	1.25444e+06	1.23487e+06	1.21428e+06	1.56113e+06	1.41738e+06	464319	442044	370279	499796	450225	580865	567691
Potential ID (Low Confidence)	6-Methylnicotinamide	C8 H10 N2 O	151.087	2.829	60352.1	90540.1	105389	110288	493231	489849	487019	454720	711013	795390	27654.5	27635.1	52646.3	43026	77830	77814.5	86303.8
Potential ID (Low Confidence)	3-Nitrobenzaldehyde	C7 H5 N O3	152.034	2.058	152619	163583	244980	260995	1.10789e+06	766742	348877	2.39896e+06	2.57646e+06	4.51238e+06	210727	192026	193354	183104	206854	214936	235155
Potential ID (Low Confidence)	3-Nitrobenzaldehyde	C7 H5 N O3	152.034	1.723	34250.2	47782.9	81621.3	100223	564324	445594	212870	968978	959505	1.4156e+06	58554.2	62734.4	61558.8	61825.8	71464.2	76571.1	70823.9
Potential ID (Low Confidence)		C13 H26 N4 O4	303.202	1.464	379640	2.09169e+06	8.87238e+06	8.83181e+06	64181.1	217370	209014	229859	625216	339234	811198	742477	806208	689519	7.11429e+06	6.57519e+06	6.37989e+06
Potential ID (Low Confidence)		C3 H6 O P2 S	152.969	11.486	101393	87652.5	107884	3.13248e+06	109109	131464	96213.7	150392	112585	196880	108023	96796	1.452e+07	524442	109107	105714	114148
Potential ID (Low Confidence)		C6 H4 N2 O3	153.029	7.946	1.97482e+06	1.82415e+06	195647	202769	176992	217449	189979	176085	205428	229487	38082.5	39948.8	53325.1	41487.7	73008.4	81092.9	85740.3
Potential ID (Low Confidence)		C3 H6 O P2 S	152.969	11.613	97577.7	121885	116820	3.13248e+06	140321	144697	157553	180758	3.46543e+06	279329	118443	141912	1.452e+07	301947	99759.8	131477	118162
Potential ID (Low Confidence)	p-Hydroxyphenylacetic acid	C8 H8 O3	153.055	11.074	2.45988e+06	1.59751e+07	1.22431e+06	746077	1.7094e+06	2.49228e+06	1.49342e+06	1.17251e+06	2.45192e+06	1.69794e+06	1.44927e+06	1.49098e+06	1.61988e+06	1.74481e+06	1.73914e+06	1.67596e+06	1.54668e+06
Potential ID (Low Confidence)	6H,8H-3,4-Dihydropyrimido(4,5-c)(1,2)oxazin-7-one	C6 H7 N3 O2	154.061	6.287	1.77036e+06	715539	1.97273e+06	355645	2.4402e+06	2.98909e+06	2.65776e+06	2.77922e+06	2.02116e+06	1.97483e+06	5.17108e+06	5.23359e+06	4.94714e+06	5.24295e+06	3.49635e+06	3.32913e+06	3.53584e+06
Potential ID (Low Confidence)	3-Hydroxyanthranilic acid	C7 H7 N O3	154.05	6.057	1.12064e+06	1.17218e+06	406984	714512	716605	533327	485092	353540	827946	1.07802e+06	1.15605e+06	1.13814e+06	957626	1.08297e+06	1.0303e+06	1.07505e+06	892653
Potential ID (Low Confidence)		C4 H6 N6 O	155.068	11.413	2.90616e+06	638410	463368	350240	7.48579e+06	7.66462e+06	7.69524e+06	7.64984e+06	6.22295e+06	5.10527e+06	5.33556e+06	5.11173e+06	4.22663e+06	5.06819e+06	652786	702288	715358
Potential ID (Low Confidence)	(S)-Hexahydropyrrolo[1,2-a]pyrazine-1,4-dione	C7 H10 N2 O2	155.081	2.038	148659	1.80154e+06	1.42556e+06	469613	856925	796752	766062	749812	3.66076e+06	3.72396e+06	519715	801949	956242	589643	754108	1.0305e+06	1.54891e+06
Potential ID (Low Confidence)	O-Desmethylquinidine	C19 H22 N2 O2	311.174	9.202	42591.7	57293.8	165529	173292	6.81434e+06	7.15024e+06	8.27143e+06	7.47179e+06	7.60202e+06	6.21622e+06	39534.2	41191.8	46209.5	42363.3	72282.1	70539.8	80954.6
Potential ID (Low Confidence)		C7 H13 N3 O	156.113	2.21	645781	792352	85300.9	87006.6	565168	601144	535613	530220	1.8758e+06	1.55618e+06	467961	538796	85551.2	67149.2	145461	118997	106501
Potential ID (Low Confidence)	Thio-THIP	C6 H8 N2 O S	157.043	5.877	1.2674e+07	1.26887e+07	206950	204754	1.57979e+07	1.73141e+07	1.59807e+07	1.53338e+07	1.71774e+07	1.60963e+07	5.13036e+06	5.40042e+06	4.59683e+06	4.77074e+06	3.72148e+06	3.76443e+06	3.5468e+06
Potential ID (Low Confidence)	5-Hydroxymethyl-4-methyluracil	C6 H8 N2 O3	157.061	5.389	313197	387614	46718.2	114100	2.27975e+06	2.50364e+06	2.45708e+06	2.42022e+06	2.68775e+06	2.50172e+06	575820	1.86177e+06	471824	407583	417267	246395	372777
Potential ID (Low Confidence)	(2-Ethylcrotonoyl)urea	C7 H12 N2 O2	157.097	3.018	1.0738e+06	1.07083e+06	196701	245534	2.50201e+06	2.66687e+06	2.68514e+06	2.6999e+06	2.38741e+06	2.37849e+06	1.22568e+06	969427	1.27998e+06	1.1713e+06	716407	828386	823118
Potential ID (Low Confidence)	N-Acetylproline	C7 H11 N O3	158.081	9.156	2.74315e+07	2.41379e+07	1.85757e+07	4.75261e+07	1.13217e+06	1.04521e+06	1.02912e+06	861667	5.19314e+06	4.85934e+06	1.80593e+06	1.64021e+06	1.74884e+06	1.47231e+06	2.07512e+07	2.06514e+07	1.91976e+07
Potential ID (Low Confidence)	3-Methylcrotonylglycine	C7 H11 N O3	158.081	1.882	1.213e+07	1.14152e+07	1.28575e+06	1.39255e+06	5.38366e+06	6.27173e+06	5.16301e+06	5.42286e+06	6.02737e+06	5.91609e+06	2.07256e+06	2.19774e+06	2.54784e+06	3.32314e+06	2.73985e+06	3.08074e+06	2.6668e+06
Potential ID (Low Confidence)	V-Pyrro/NO	C6 H11 N3 O2	158.092	3.198	6.45263e+06	7.1456e+06	3.02001e+06	2.9433e+06	1.56392e+06	2.1522e+06	1.95886e+06	2.63534e+06	2.26068e+06	2.03367e+06	3.04096e+06	3.14099e+06	2.90964e+06	2.63049e+06	3.5226e+06	3.6969e+06	3.64279e+06
Potential ID (Low Confidence)	V-Pyrro/NO	C6 H11 N3 O2	158.092	4.063	1.16266e+07	1.15662e+07	573641	496852	4.14376e+06	4.94137e+06	4.56317e+06	4.91738e+06	5.84942e+06	4.66025e+06	837353	798313	758772	618303	666585	872071	820553
Potential ID (Low Confidence)	Decylamine	C10 H23 N	158.19	9.572	2.7177e+07	2.25032e+07	1.72349e+07	1.73738e+07	163432	169978	235545	117694	174904	128543	238724	267204	289077	412401	126647	205922	352818
Potential ID (Low Confidence)	Zymonic acid	C6 H6 O5	159.029	4.312	76646.5	86583	6.14139e+06	6.63524e+06	65339.8	61261	63480.1	67343.3	66873.2	68358.9	106946	104758	107186	108375	108923	109559	115197
Potential ID (Low Confidence)	1,2-Naphthoquinone	C10 H6 O2	159.044	10.731	137378	145974	211378	255299	993293	1.04786e+06	978490	955470	1.15478e+06	998147	366236	345177	273464	370994	297880	316892	309784
Potential ID (Low Confidence)		C5 H10 N4 S	159.07	6.584	6.41422e+06	6.14278e+06	137473	145198	38510.6	39153.4	36793.4	38781.2	43000.9	41706.3	69369.8	67921.1	69636.8	74671	103524	100867	122596
Potential ID (Low Confidence)	Succinylacetone	C7 H10 O4	159.065	11.888	706793	3.45504e+06	135688	242425	622612	649918	594070	584560	842516	737058	776178	909434	586754	789648	792399	860890	675968
Potential ID (Low Confidence)	1-Benzylimidazole	C10 H10 N2	159.092	3.086	126514	473705	246147	542443	53988.7	33733.4	32196.9	72269	140406	156364	166860	87812.8	103433	101874	113636	152965	132229
Potential ID (Low Confidence)	2-Methoxynaphthalene	C11 H10 O	159.08	11.886	2.2106e+06	1.66945e+06	902297	247549	818231	827710	233790	586074	645311	1.62317e+06	1.06583e+06	861433	653342	392787	1.01298e+06	530696	1.64566e+06
Potential ID (Low Confidence)		C6 H14 N3 P	159.092	6.487	149614	121479	225127	283879	1.27886e+06	1.23011e+06	1.28654e+06	1.20603e+06	1.38729e+06	1.28456e+06	386280	343706	296225	361594	234575	202813	193090
Potential ID (Low Confidence)	1-Benzylimidazole	C10 H10 N2	159.092	5.898	513866	179585	141207	157918	471007	451705	395204	397059	600315	574770	194149	154944	189736	170269	227795	184642	207468
Potential ID (Low Confidence)		C14 H28 N4 O4	317.218	1.468	913903	778663	927351	386606	620322	623775	537980	701760	1.1818e+06	1.00489e+06	3.17715e+06	3.89421e+06	3.0594e+06	3.2424e+06	3.87499e+06	4.22827e+06	3.79557e+06
Potential ID (Low Confidence)		C14 H28 N4 O4	317.218	2.706	32038.7	60094.7	610053	759168	75550.9	52207.3	51389.9	52275.9	125323	96983.4	43339.4	46341.9	42200.1	43895.5	348196	295857	371366
Potential ID (Low Confidence)		C7 H14 N2 O2	159.113	7.106	2.06286e+06	1.95407e+06	424213	473562	4.85843e+06	5.05707e+06	4.78281e+06	4.91595e+06	4.32614e+06	4.07508e+06	2.36131e+06	2.21252e+06	2.27809e+06	2.25876e+06	994388	867917	956148
Potential ID (Low Confidence)	Monopropionylcadaverine	C8 H18 N2 O	159.149	4.328	1.34779e+06	1.33416e+06	233750	249657	6.71395e+06	6.97033e+06	6.72545e+06	6.74189e+06	7.46629e+06	7.06773e+06	6.83109e+06	6.53923e+06	6.33179e+06	6.53436e+06	6.43818e+06	6.31691e+06	6.9695e+06
Potential ID (Low Confidence)	Guanidine, (6-aminohexyl)-	C7 H18 N4	159.16	2.878	88423.4	122310	29772.7	23634.7	406446	420172	450014	339270	929137	667097	663561	187235	243023	275746	405026	246572	190504
Potential ID (Low Confidence)	Monopropionylcadaverine	C8 H18 N2 O	159.149	9.335	231773	119911	42866.6	51880	131652	847644	814681	687234	868722	574645	590860	615215	655921	582242	367711	430871	158743
Potential ID (Low Confidence)	(R)-2-Amino-3-(2-propynylthio)propanoic Acid	C6 H9 N O2 S	160.043	11.397	2.94362e+06	2.82629e+06	131516	153528	51815.8	48988.4	47424.6	47144.6	53544.2	59192.7	53494.8	55531.2	54007.4	53973.4	69216.8	67683.2	71530.9
Potential ID (Low Confidence)	Indoleacetaldehyde	C10 H9 N O	177.102	7.145	536897	484476	203021	203713	4.97555e+06	5.73945e+06	4.66766e+06	4.26643e+06	3.47033e+06	3.3821e+06	379615	417592	362305	325965	246017	238196	261353
Potential ID (Low Confidence)		C6 H13 N3 S	160.09	8.684	1.60034e+07	1.4861e+07	210812	217916	37188	38855.7	35736.3	36088	44459	45158	69857.5	68562.3	70546.3	67914.6	89450.2	90662.5	99645.1
Potential ID (Low Confidence)	2-Methylbutyrylglycine	C7 H13 N O3	160.097	1.257	1.94385e+06	1.40429e+06	2.36225e+07	2.13852e+07	1.89037e+06	1.25969e+06	1.78469e+06	1.26767e+06	1.1971e+06	1.33307e+06	1.75157e+07	1.75284e+07	1.93146e+07	1.73971e+07	1.4895e+07	1.27195e+07	1.45392e+07
Potential ID (Low Confidence)	5-Acetamidovalerate	C7 H13 N O3	160.097	8.968	2.8884e+06	2.53989e+06	352763	216812	1.33053e+07	1.38261e+07	1.29084e+07	1.28402e+07	1.42231e+07	1.23382e+07	4.91287e+06	5.02254e+06	4.70548e+06	8.46753e+06	4.39945e+06	7.83274e+06	7.61432e+06
Potential ID (Low Confidence)	2-Methylbutyrylglycine	C7 H13 N O3	160.097	11.168	2.42932e+06	1.48895e+06	1.78382e+06	1.87086e+06	2.67933e+06	2.56778e+06	2.31767e+06	2.41044e+06	2.49328e+06	2.37801e+06	4.91259e+06	4.89174e+06	4.35946e+06	5.12132e+06	2.98029e+06	2.63199e+06	2.65592e+06
Potential ID (Low Confidence)	Indoleacetaldehyde	C10 H9 N O	160.076	16.393	430392	96543	55306.2	150568	244133	199669	101235	48104.8	175264	167993	62359.2	106436	268269	79885	92759.3	418210	89775
Potential ID (Low Confidence)	DL-2-Aminooctanoic acid	C8 H17 N O2	160.133	1.464	6.9839e+06	5.21927e+06	3.65529e+06	3.94268e+06	9.92193e+06	8.93593e+06	9.55228e+06	9.28169e+06	1.0918e+07	1.06533e+07	1.03384e+07	1.03482e+07	1.12816e+07	1.05308e+07	1.00813e+07	1.05095e+07	1.00342e+07
Potential ID (Low Confidence)	Creatine ethyl ester	C6 H13 N3 O2	160.108	5.625	3.32433e+06	5.02515e+06	452257	634046	631094	724951	779578	821662	843418	799468	1.16939e+06	1.62841e+06	1.58663e+06	1.7401e+06	1.26702e+06	1.26562e+06	1.16007e+06
Potential ID (Low Confidence)	2-Octenoic acid	C8 H14 O2	160.133	10.887	441661	530207	2.93e+06	3.35955e+06	763052	783475	801550	698338	845932	723111	1.79505e+06	1.94108e+06	1.76424e+06	1.81242e+06	1.95653e+06	1.87502e+06	1.9655e+06
Potential ID (Low Confidence)	DL-2-Aminooctanoic acid	C8 H17 N O2	160.133	12.021	525669	439105	1.19375e+06	962010	217226	227588	249898	236983	271136	224737	498734	430916	453941	439217	376784	384440	424023
Potential ID (Low Confidence)	Tricholomic acid	C5 H8 N2 O4	161.056	4.372	2.74481e+06	2.3018e+06	107406	114615	2.8289e+06	3.17191e+06	3.13602e+06	2.96613e+06	3.70749e+06	3.65022e+06	112325	88597	39746.9	93674.5	86402.8	95662.6	89263.4
Potential ID (Low Confidence)	1H-Indole-2-carboxamide	C9 H8 N2 O	161.071	12.285	87124.6	110856	6.55645e+06	1.02011e+07	454930	369912	399292	483340	473507	285275	20966.1	56108	74907.1	64119	131169	36819.3	136003
Potential ID (Low Confidence)		C5 H12 N3 O P	184.06	10.237	447574	82236.1	189481	194525	2.7824e+06	3.06081e+06	2.76587e+06	2.63107e+06	2.90873e+06	2.32171e+06	204518	212156	124878	166101	113621	80926.1	88381.9
Potential ID (Low Confidence)	D-Alanyl-D-alanine	C6 H12 N2 O3	161.092	1.288	3.20787e+07	2.3271e+07	6.58716e+07	4.55935e+07	4.31152e+07	4.83984e+07	4.56002e+07	4.4257e+07	3.32315e+07	2.95547e+07	1.08115e+08	9.63748e+07	1.03788e+08	1.00755e+08	3.88634e+07	3.6283e+07	3.93771e+07
Potential ID (Low Confidence)	L-2-Amino-4-(2-aminoethoxy)-trans-3-butenoic acid	C6 H12 N2 O3	161.092	1.424	1.50338e+07	6.34572e+06	1.26332e+07	9.34893e+06	9.1096e+06	8.44794e+06	6.39879e+06	6.29077e+06	4.95897e+06	5.38337e+06	1.28879e+07	1.21743e+07	1.06241e+07	1.18294e+07	9.2957e+06	9.61129e+06	9.80284e+06
Potential ID (Low Confidence)	4-Acetamido-2-aminobutanoic acid	C6 H12 N2 O3	161.092	8.161	3.67458e+06	3.28699e+06	925206	1.07313e+06	4.90053e+06	5.36676e+06	5.00698e+06	5.01442e+06	5.2181e+06	5.14689e+06	4.28432e+06	3.92047e+06	3.4814e+06	4.24556e+06	2.73322e+06	2.65873e+06	2.56979e+06
Potential ID (Low Confidence)	3-Methyladipic acid	C7 H12 O4	161.081	10.116	7.08376e+06	6.74814e+06	143042	167698	190799	356971	1.02157e+06	340553	58701.8	95528.5	222511	324534	372641	509538	63826.2	49619.5	51801.3
Potential ID (Low Confidence)	3-Methyl-4-phenyl-3-buten-2-one	C11 H12 O	161.096	16.241	2.40054e+06	6.41288e+06	1.96506e+06	2.01986e+06	2.05659e+06	689194	2.38628e+06	1.71669e+06	1.76187e+06	1.37176e+06	2.78196e+06	1.37462e+06	2.5578e+06	1.37223e+06	1.54841e+06	1.55937e+06	1.75447e+06
Potential ID (Low Confidence)	D-Alanyl-D-alanine	C6 H12 N2 O3	161.092	1.744	619456	908153	3.41466e+06	3.42015e+06	271879	58233.2	207115	68210.5	62121.3	252503	742223	150092	1.11037e+06	697941	2.76804e+06	2.60053e+06	2.94451e+06
Potential ID (Low Confidence)	7-Hydroxyoctanoic acid	C8 H16 O3	161.117	12.635	1.22534e+06	1.10673e+06	1.87029e+06	931131	777590	758948	751930	764551	689959	678462	530821	381087	593183	488360	637555	305484	300693
Potential ID (Low Confidence)	N(6)-Methyllysine	C7 H16 N2 O2	161.128	2.737	948025	1.01112e+06	2.65631e+06	3.13327e+06	1.84924e+06	1.3045e+06	1.44083e+06	1.15631e+06	1.79125e+06	1.78865e+06	1.84906e+06	2.11247e+06	2.09958e+06	2.55084e+06	3.98899e+06	4.27084e+06	4.21648e+06
Potential ID (Low Confidence)	2-Indolecarboxylic acid	C9 H7 N O2	162.055	7.967	448071	333278	180466	173152	815209	831091	855071	883405	732940	607022	245703	300719	380211	327299	300092	67522.6	196437
Potential ID (Low Confidence)	trans-S-(1-Propenyl)-L-cysteine	C6 H11 N O2 S	162.058	3.259	9.23305e+06	555060	409063	273143	1.92918e+06	2.47672e+06	1.98203e+06	711140	470130	457603	2.04303e+07	2.07092e+07	2.06008e+07	1.90797e+07	556628	564039	619511
Potential ID (Low Confidence)	trans-S-(1-Propenyl)-L-cysteine	C6 H11 N O2 S	162.058	3.5	1.08101e+06	56654.4	176224	199687	188895	177326	153268	71729.1	42701.9	47338.1	2.05544e+06	1.92207e+06	1.79535e+06	1.55932e+06	120626	111065	115486
Potential ID (Low Confidence)		C9 H11 N3	162.102	1.925	267084	908747	193800	198148	128808	298335	277624	312681	292046	118139	3.90595e+06	3.25984e+06	3.42621e+06	3.96877e+06	2.3378e+06	4.64416e+06	5.26957e+06
Potential ID (Low Confidence)	beta-Hydroxy-gamma-trimethylaminobutyric acid	C7 H15 N O3	162.112	6.644	3.48789e+06	3.76251e+06	524324	320370	1.70759e+06	1.82263e+06	1.66331e+06	1.68403e+06	1.78049e+06	2.2099e+06	1.43766e+06	1.12683e+06	1.26213e+06	1.1648e+06	1.17485e+06	702856	1.28036e+06
Potential ID (Low Confidence)	beta-Hydroxy-gamma-trimethylaminobutyric acid	C7 H15 N O3	162.112	6.817	3.56099e+06	3.36509e+06	517799	193739	1.46019e+06	1.52749e+06	1.47817e+06	1.36309e+06	1.55324e+06	1.99668e+06	1.15219e+06	987106	931631	776927	918641	648354	1.12259e+06
Potential ID (Low Confidence)	beta-Hydroxy-gamma-trimethylaminobutyric acid	C7 H15 N O3	162.112	1.506	5.02334e+06	1.94171e+06	4.91204e+06	7.21899e+06	6.38536e+06	6.79264e+06	6.1892e+06	1.0175e+07	6.75356e+06	6.88258e+06	7.45963e+06	1.09871e+07	1.10011e+07	5.81845e+06	1.07545e+07	1.02225e+07	1.14103e+07
Potential ID (Low Confidence)	1,2-Dihydroxy-3-keto-5-methylthiopentene	C6 H10 O3 S	163.042	9.41	201171	89745	168960	179339	263724	270790	267860	275936	203167	251435	2.10565e+06	2.00241e+06	1.96542e+06	2.07478e+06	1.73568e+06	1.65203e+06	1.67638e+06
Potential ID (Low Confidence)	2-Hydroxyadipic acid	C6 H10 O5	163.06	1.316	181540	320885	5.44754e+06	5.97767e+06	301136	513877	248409	438383	419492	171819	550636	363357	221602	708267	431010	1.56116e+06	310109
Potential ID (Low Confidence)	Glycyl-Serine	C5 H10 N2 O4	163.071	2.004	2.82682e+06	3.05416e+06	379665	458953	1.7319e+06	1.83066e+06	1.01818e+06	1.86385e+06	1.87215e+06	2.08284e+06	1.1568e+06	1.60248e+06	1.66299e+06	330753	1.58571e+06	1.51894e+06	1.52777e+06
Potential ID (Low Confidence)	2-Hydroxyadipic acid	C6 H10 O5	163.06	5.271	709660	690310	934817	918403	1.628e+06	1.68445e+06	1.67154e+06	1.41149e+06	1.67021e+06	1.89897e+06	1.31003e+06	1.25009e+06	1.25198e+06	1.04199e+06	1.26998e+06	1.08711e+06	1.4838e+06
Potential ID (Low Confidence)	1,2,4-Benzotriazin-3-amine 1-oxide	C7 H6 N4 O	163.061	2.761	127776	38666.6	101570	99873.9	547815	553310	467666	591810	148308	118106	43553.5	47626.9	42459.4	43043.8	65926	62759.6	69416.5
Potential ID (Low Confidence)	Nicotine	C10 H14 N2	163.123	8.729	238009	74773.6	330604	355250	2.09634e+06	2.54605e+06	2.15507e+06	2.18248e+06	1.47082e+06	1.27789e+06	1.40772e+07	9.99396e+06	1.93876e+06	1.66913e+06	1.67136e+06	1.7274e+06	1.61965e+06
Potential ID (Low Confidence)	Acetylcysteine	C5 H9 N O3 S	164.038	5.84	16690.2	52239.3	117922	136965	49700	32851.4	28657.8	31064.8	33836.6	34499.1	1.95692e+06	1.97491e+06	1.67172e+06	1.45434e+06	68948	70778.7	82404.2
Potential ID (Low Confidence)	Pterin	C6 H5 N5 O	164.057	5.155	254764	281527	411895	415252	958643	1.0744e+06	987456	984599	1.26259e+06	1.19724e+06	452170	473047	481251	460775	702762	709774	734559
Potential ID (Low Confidence)		C3 H9 N5 O S	164.06	10.283	32544.1	66788.1	189257	79134.3	67502	66565.5	65575.9	54688.1	68302.5	45363.9	72739.6	34724.6	114956	47592.7	34842.3	104893	59427.3
Potential ID (Low Confidence)	4-(3-Pyridyl)-3-butenoic acid	C9 H9 N O2	164.071	12.338	946233	349945	346118	247594	3.66763e+06	3.55076e+06	3.86913e+06	2.20413e+06	2.7089e+06	1.80788e+06	685449	765487	788151	838945	768582	705941	621527
Potential ID (Low Confidence)		C8 H9 N3 O	164.082	3.544	254209	219958	133961	222119	218494	188354	197700	18780.2	173970	132705	465363	457134	480249	475072	422343	472053	525092
Potential ID (Low Confidence)	2-Methylglutaric acid	C6 H10 O4	169.047	6.126	136268	62495.7	206184	183811	1.63744e+06	1.98508e+06	2.00313e+06	1.51958e+06	1.66811e+06	1.38604e+06	131840	77701.9	37867.3	107614	110111	105925	117775
Potential ID (Low Confidence)	S-(2-carboxypropyl)-Cysteamine	C6 H13 N O2 S	164.074	4.806	722933	683111	1.82131e+06	2.1741e+06	378484	379792	355754	271993	382133	247109	791381	830277	91420.8	790305	21462.3	27435	1.18036e+06
Potential ID (Low Confidence)	Sodium sulfate	Na2 O4 S	164.92	1.083	9.81949e+06	8.81214e+06	977501	1.12211e+06	1.66569e+06	2.23838e+06	1.57126e+06	1.68009e+06	1.95989e+06	2.50794e+06	2.32531e+06	2.35534e+06	2.6531e+06	2.08524e+06	2.19231e+06	2.59046e+06	2.0483e+06
Potential ID (Low Confidence)	Mephentermine	C11 H17 N	164.143	8.869	92936.5	182442	302632	361770	1.56834e+07	1.62448e+07	1.6328e+07	1.16312e+07	1.71449e+07	1.10469e+07	91991.1	82832.2	87688.4	86264.6	36040.5	150225	139957
Potential ID (Low Confidence)		C5 H9 O4 P	165.031	6.426	2.81715e+06	2.82005e+06	866736	406825	636021	618657	524559	479699	418459	922263	800909	676890	669413	524985	851225	483338	1.19637e+06
Potential ID (Low Confidence)	Phenylpyruvic acid	C9 H8 O3	165.055	11.669	117900	233770	301183	399067	2.87351e+06	3.00516e+06	3.03263e+06	2.89712e+06	3.20676e+06	3.06583e+06	331631	1.36132e+06	113450	187088	300507	370352	74029.4
Potential ID (Low Confidence)	Phenylpyruvic acid	C9 H8 O3	165.055	8.97	375820	250585	323524	535389	1.72536e+06	1.7893e+06	1.76447e+06	1.64546e+06	1.76325e+06	1.52414e+06	648486	612008	547784	715687	367737	384685	320018
Potential ID (Low Confidence)	Ricinine	C8 H8 N2 O2	165.066	9.239	340082	359667	108827	141871	1.11356e+06	1.23326e+06	1.08337e+06	997542	1.74087e+06	1.41763e+06	225092	258434	40366.9	184201	302977	122637	40914.8
Potential ID (Low Confidence)	Kynuramine	C9 H12 N2 O	182.129	6.744	1.65408e+06	1.75326e+06	102710	123755	2.12459e+06	2.36214e+06	2.06459e+06	2.04502e+06	2.7451e+06	2.62088e+06	603486	583959	567867	614236	669563	751464	791264
Potential ID (Low Confidence)	Kynuramine	C9 H12 N2 O	165.102	3.571	18696.1	25151.5	39649.8	412547	24568.4	28023.3	25696.2	19098.7	17508.2	39108.5	68247	259619	86281	77274.2	225669	161112	190364
Potential ID (Low Confidence)		C7 H4 N P S	165.988	1.115	2.09856e+07	2.51882e+07	1.66624e+07	1.72177e+07	2.21223e+07	2.2585e+07	2.31687e+07	2.24938e+07	2.65165e+07	2.8357e+07	1.76074e+07	1.74483e+07	1.69857e+07	1.74941e+07	2.53434e+07	2.3825e+07	2.57849e+07
Potential ID (Low Confidence)	4-Pyridoxolactone	C8 H7 N O3	166.05	9.569	601478	761465	3.91491e+06	3.94248e+06	3.39104e+06	3.75277e+06	3.70507e+06	3.8844e+06	4.37893e+06	3.82755e+06	1.40121e+06	1.72135e+06	1.64296e+06	1.61659e+06	1.59789e+06	1.31794e+06	1.27037e+06
Potential ID (Low Confidence)	4-Pyridoxolactone	C8 H7 N O3	166.05	10.357	57862	25264.9	135077	203422	1.679e+06	1.74891e+06	1.79622e+06	1.65776e+06	1.64463e+06	89715.8	718338	566724	332092	76265.3	526145	635504	463385
Potential ID (Low Confidence)	4-Hydroxybenzyl isothiocyanate	C8 H7 N O S	166.032	12.125	72879.4	152047	1.78282e+06	1.96961e+06	1.16131e+06	1.21463e+06	1.20773e+06	1.28865e+06	1.20783e+06	1.17763e+06	306273	324424	335860	337016	261000	282919	320628
Potential ID (Low Confidence)	3-(3-Hydroxyphenyl)propanoic acid	C9 H10 O3	189.052	11.166	74871.8	112241	238231	295126	1.61493e+07	1.65618e+07	1.64624e+07	1.64037e+07	1.67519e+07	1.56798e+07	52583	52945.4	60962.2	50739.7	87713.8	93776.7	93139.9
Potential ID (Low Confidence)	Pseudoephedrine	C10 H15 N O	166.123	6.833	87642.1	46254.8	743376	100078	3.37888e+06	3.74973e+06	3.57012e+06	3.60775e+06	3.65033e+06	3.6976e+06	91376.4	30785.2	32823.9	223916	56697.5	336750	58503.6
Potential ID (Low Confidence)	Pseudoephedrine	C10 H15 N O	166.123	8.359	42849.2	76049.9	158462	152354	651051	655544	706998	567271	689455	616082	47172.9	47363.4	49968.2	46629.9	93866.9	86661.5	98345.6
Potential ID (Low Confidence)		C4 H8 O P2 S	166.985	14.707	2.44591e+07	6.67101e+07	2.79837e+07	2.64404e+07	2.83598e+07	3.06596e+07	2.91752e+07	3.56862e+07	3.10903e+07	3.05784e+07	3.02419e+07	2.9267e+07	9.01716e+07	1.8959e+06	2.94827e+07	3.06165e+07	2.94435e+07
Potential ID (Low Confidence)		C4 H8 O P2 S	166.985	6.781	2.22563e+06	2.40757e+06	2.21611e+06	2.34377e+06	2.80829e+06	2.91953e+06	3.04259e+06	3.6103e+06	2.98641e+06	7.62216e+06	2.78971e+06	3.17491e+06	6.26424e+06	3.96032e+06	2.12575e+07	2.18424e+07	1.89072e+07
Potential ID (Low Confidence)	3-Methyl-2-buten-1-yl hydrogen sulfate	C5 H10 O4 S	167.037	2.247	578676	830545	874333	755878	1.63681e+07	1.793e+07	1.66692e+07	1.61595e+07	1.78363e+07	1.70688e+07	2.13386e+06	3.21544e+06	2.74033e+06	2.77871e+06	2.42298e+06	2.47357e+06	2.57091e+06
Potential ID (Low Confidence)	6-Galloylglucose	C13 H16 O10	167.045	1.462	36988.3	4.27222e+06	345247	378381	2.17389e+06	2.09742e+06	902195	3.27633e+06	8.12109e+06	38644.1	1.54235e+06	1.44316e+06	1.27718e+06	1.84678e+06	985709	2.08049e+06	3.14009e+06
Potential ID (Low Confidence)	3-Nitrobenzaldoxime	C7 H6 N2 O3	167.045	1.574	36988.3	2.96843e+06	96678.3	96876.8	1.2824e+06	1.37947e+06	604608	1.87944e+06	4.94852e+06	3.58068e+06	882580	708737	767625	847218	542748	1.1234e+06	1.86945e+06
Potential ID (Low Confidence)	3,4-Dihydroxyphenylacetamidine	C8 H10 N2 O2	167.081	7.713	258634	247954	130905	209832	161249	239300	452135	977002	214580	194459	3.26727e+06	3.45272e+06	3.75719e+06	3.66706e+06	2.92055e+06	3.29918e+06	2.79536e+06
Potential ID (Low Confidence)	3-Isopropyl-2-methoxy-5-methylpyrazine	C9 H14 N2 O	167.118	11.366	186849	44836.9	99243.6	115575	50949.3	38190.6	25756.7	27551	38846.4	23590	121593	170695	49328.1	45420.6	84466.3	81944.1	52690.5
Potential ID (Low Confidence)	3-Isopropyl-2-methoxy-5-methylpyrazine	C9 H14 N2 O	167.118	13.916	518656	459558	310809	445539	3.60729e+06	3.89809e+06	4.03397e+06	3.28534e+06	5.24181e+06	4.38627e+06	1.6495e+06	1.68877e+06	1.56494e+06	1.57336e+06	3.08089e+06	3.13833e+06	3.28137e+06
Potential ID (Low Confidence)	2-Methoxy-3-(1-methylpropyl)pyrazine	C9 H14 N2 O	167.118	13.389	1.11907e+06	1.25819e+06	3.22615e+06	4.39031e+06	3.64581e+06	4.27826e+06	4.51746e+06	3.50365e+06	4.93931e+06	3.89248e+06	2.3062e+06	2.43342e+06	2.4493e+06	2.33033e+06	3.40456e+06	3.42899e+06	3.73479e+06
Potential ID (Low Confidence)	3-Isopropyl-2-methoxy-5-methylpyrazine	C9 H14 N2 O	167.118	11.749	159913	89039	195590	253592	150745	49215.7	70199.9	36585.7	67526.2	80126.9	43628.7	115183	174611	158615	143920	89388.9	65472.9
Potential ID (Low Confidence)	3-Isopropyl-2-methoxy-5-methylpyrazine	C9 H14 N2 O	167.118	14.202	182897	202964	624355	815320	1.54403e+06	1.67612e+06	1.68121e+06	1.46054e+06	2.02535e+06	1.70698e+06	605382	580150	499824	513122	890436	950368	1.10862e+06
Potential ID (Low Confidence)	3-Isopropyl-2-methoxy-5-methylpyrazine	C9 H14 N2 O	167.118	13.19	513456	421923	150830	179287	54471.7	246448	195001	194732	278707	97511.5	724394	674462	619618	752768	815958	143387	821270
Potential ID (Low Confidence)	S-(Sulfanylmethyl)-L-cysteine	C4 H9 N O2 S2	168.015	3.067	296967	1.37151e+06	611084	1.08513e+06	741415	843270	800323	836336	2.4476e+06	2.57966e+06	195245	237744	243297	205367	837416	879694	810160
Potential ID (Low Confidence)	Taurocyamine	C3 H9 N3 O3 S	168.044	1.29	211163	92870.6	1.33384e+06	1.56037e+06	220048	267180	356922	278988	306870	198666	306325	306476	234429	116990	263492	218030	245770
Potential ID (Low Confidence)		C4 H5 N7 O	168.063	6.294	70612.8	1.85051e+06	62579.6	85914.3	123906	106145	100944	92629.2	129677	116444	111132	108195	86072.3	84225.7	92786.5	140828	115035
Potential ID (Low Confidence)	Zapotidine	C7 H9 N3 S	168.06	7.469	453372	326299	301086	340633	827012	897046	824782	847033	870168	822436	1.5425e+06	1.41298e+06	1.33891e+06	1.39063e+06	1.0589e+06	1.02891e+06	975004
Potential ID (Low Confidence)	2,8-Dihydroxyadenine	C5 H5 N5 O2	168.052	3.587	1.97479e+06	1.93464e+06	252144	93592.6	181507	189495	130629	126247	164207	163042	51145.4	49920.7	48200.5	82559.1	244303	29948	57471.7
Potential ID (Low Confidence)	Pyridoxal	C8 H9 N O3	168.065	8.195	1.24124e+06	743407	467348	653263	760927	926103	806360	728034	773150	845019	584886	666554	406658	462959	125504	987775	115861
Potential ID (Low Confidence)	D-Xylose	C5 H10 O5	173.042	1.287	4.68654e+06	5.14407e+06	4.01794e+06	4.98001e+06	5.89693e+06	6.86428e+06	6.18511e+06	5.30072e+06	7.58988e+06	6.64458e+06	3.58072e+06	2.99912e+06	3.2651e+06	3.50617e+06	1.06127e+07	9.51468e+06	4.6274e+06
Potential ID (Low Confidence)	TRIETHYLENE GLYCOL	C6 H14 O4	168.123	6.707	6.12639e+07	6.23134e+07	3.76941e+07	3.8447e+07	1.80638e+07	1.92301e+07	1.8631e+07	1.91662e+07	1.9564e+07	1.84206e+07	8.15649e+06	8.59388e+06	1.0026e+07	8.5299e+06	7.06051e+06	7.42075e+06	7.58557e+06
Potential ID (Low Confidence)	Phosphoenolpyruvic acid	C3 H5 O6 P	168.99	1.438	1.12571e+06	836016	3.43774e+06	1.91517e+06	1.35592e+06	1.64896e+06	1.61251e+06	1.6157e+06	1.83927e+06	1.50451e+06	299993	297803	343448	390125	248089	288337	287397
Potential ID (Low Confidence)	2,3-Diaminosalicylic acid	C7 H8 N2 O3	169.061	1.893	318624	636543	443035	848581	187746	95131	1.37049e+06	150624	1.4939e+06	486500	372648	428020	527389	2.27958e+06	392675	299768	490174
Potential ID (Low Confidence)	2,3-Diaminosalicylic acid	C7 H8 N2 O3	169.061	2.59	2.06237e+06	1.99382e+06	2.00961e+06	2.02446e+06	1.24787e+06	1.30231e+06	1.2898e+06	1.1511e+06	1.22198e+06	1.33979e+06	1.99685e+06	1.8449e+06	1.91295e+06	1.97821e+06	1.72905e+06	1.62572e+06	1.8664e+06
Potential ID (Low Confidence)	TriMM	C6 H12 N6	169.12	12.109	3.34629e+06	3.73241e+06	171597	203289	75872.1	76156.8	71719.1	53928.6	124929	77669	63428.8	63306	69833.9	30666	69493.8	77632.4	82016.6
Potential ID (Low Confidence)	2-Furoylglycine	C7 H7 N O4	170.045	2.067	88535.6	1.24092e+06	79109.1	289925	3.27163e+06	2.68413e+06	1.59978e+06	6.10089e+06	7.34972e+06	1.16859e+07	61087.5	43208.3	141793	141461	229831	238775	187776
Potential ID (Low Confidence)	2-Furoylglycine	C7 H7 N O4	170.045	1.723	28090.6	113673	84862	56165.5	757248	569668	216084	946253	1.3331e+06	1.76462e+06	72172.6	65225.2	64002.9	64280.5	74907	79611.2	78378.2
Potential ID (Low Confidence)	2-(Dimethylamino)ethyl hydrogen sulfate	C4 H11 N O4 S	170.048	8.355	46884.9	83358.4	226422	166302	2.88343e+07	2.99691e+07	2.93158e+07	2.9158e+07	3.03934e+07	2.90374e+07	51615.8	51824.3	54674.4	51568.6	102708	94823.7	107608
Potential ID (Low Confidence)	Norepinephrine	C8 H11 N O3	170.081	2.228	157983	1.07072e+06	81318	273239	240216	546775	696254	554485	398389	267249	64537.7	71979.5	663841	76455.1	87317.5	113794	58972.7
Potential ID (Low Confidence)	Norepinephrine	C8 H11 N O3	170.081	8.031	2.266e+06	1.96702e+06	3.913e+06	3.79034e+06	2.88027e+06	3.15096e+06	3.0435e+06	3.26618e+06	3.36034e+06	3.42589e+06	3.33159e+06	3.04991e+06	2.96016e+06	3.06065e+06	2.61212e+06	2.44098e+06	2.71514e+06
Potential ID (Low Confidence)	Norepinephrine	C8 H11 N O3	170.081	6.294	513324	223114	425182	536743	4.55141e+06	4.86109e+06	4.52569e+06	4.63501e+06	4.8455e+06	4.7542e+06	595232	592397	883207	1.48739e+06	428637	70211.1	243616
Potential ID (Low Confidence)	Homoarecoline	C9 H15 N O2	170.117	8.781	7.10886e+06	6.27511e+06	5.74908e+06	6.62306e+06	204811	198855	47689.1	43062.2	218471	77490.2	41720.9	168709	62677.1	37625.2	130756	59149.1	140534
Potential ID (Low Confidence)	Homoarecoline	C9 H15 N O2	170.117	7.723	2.94838e+06	3.03982e+06	2.2062e+06	2.54271e+06	48749.8	49232.4	116922	28665.2	103758	16898.7	130768	133750	52818.3	45395	53460.6	48226.3	52725.8
Potential ID (Low Confidence)	Homoarecoline	C9 H15 N O2	170.118	8.305	175733	114327	2.62382e+06	2.89759e+06	59643.3	110027	32067	112746	54105.8	117871	46969.4	98533.5	64466.1	133116	81087.9	54859.9	81360.7
Potential ID (Low Confidence)	Neramexane	C11 H23 N	170.19	9.305	4.8664e+06	5.0257e+06	2.13902e+06	2.96078e+06	91390.8	91578.7	84684.9	87258	94413.6	96263.7	95469.6	95703.2	96352.5	155117	148234	142516	163081
Potential ID (Low Confidence)	Neramexane	C11 H23 N	170.19	10.809	3.42348e+06	3.13369e+06	877989	1.98963e+06	52998.8	55844.1	50689.2	50129.6	60585.5	59865.4	63892.4	66390.9	77637.4	74840.8	125578	131984	123857
Potential ID (Low Confidence)	Neramexane	C11 H23 N	170.19	9.905	2.08215e+06	1.12476e+06	742343	1.17974e+06	52140.6	53015	46687.4	48277.1	54292.5	60212	72326.6	72541.7	75410	73469.3	122170	119990	127216
Potential ID (Low Confidence)	beta-Carboline	C11 H8 N2	169.076	13.271	23600.4	27809.3	56899.8	174525	45458.3	97264.6	46339.5	43687	48081.3	50077	58353.7	56333.3	67847.5	62564.4	66400.9	87831.3	67662.6
Potential ID (Low Confidence)		C6 H7 N2 O2 P	171.032	12.936	98951.6	120315	208929	156687	8.44139e+06	9.0186e+06	8.53717e+06	8.98499e+06	9.68103e+06	9.3159e+06	78101	77959.3	80316.6	80931.5	82398.1	82232.5	89265.7
Potential ID (Low Confidence)	1,5-Dinitrocyclohexa-1,4-diene	C6 H6 N2 O4	171.04	2.126	1.10752e+06	1.10738e+06	179228	171249	2.05385e+06	2.384e+06	2.20816e+06	2.16575e+06	2.54196e+06	2.39094e+06	134862	124531	121214	120130	135894	141071	156721
Potential ID (Low Confidence)	1,5-Dinitrocyclohexa-1,4-diene	C6 H6 N2 O4	171.04	7.949	1.63824e+06	1.37841e+06	212267	219994	147955	188930	160546	126305	185251	185432	43058.4	44347.8	57855	45012	79210.4	87981.6	93023.8
Potential ID (Low Confidence)		C4 H6 N6 O2	171.063	4.854	512977	526358	328772	337486	5.00648e+06	6.45319e+06	6.12544e+06	5.67295e+06	6.68186e+06	6.47589e+06	2.94087e+06	2.51357e+06	2.25183e+06	1.3192e+06	2.34635e+06	2.53755e+06	2.48879e+06
Potential ID (Low Confidence)	Cyclo-(2-hydroxy-Pro-Gly)	C7 H10 N2 O3	171.076	2.718	1.06161e+06	1.23378e+06	975494	600115	1.00341e+06	934850	832021	1.05172e+06	1.18233e+06	2.93262e+06	1.13755e+06	1.04474e+06	1.01263e+06	1.17567e+06	1.45827e+06	1.44629e+06	1.52877e+06
Potential ID (Low Confidence)		C18 H33 N2 P S	171.113	1.473	1.73679e+06	539613	1.50076e+06	102581	1.28935e+06	1.11978e+06	1.37293e+06	1.46464e+06	1.5034e+06	1.45363e+06	875820	1.05049e+06	1.16929e+06	774966	547822	851619	912594
Potential ID (Low Confidence)	Levetiracetam	C8 H14 N2 O2	171.113	2.19	304425	361500	85650.2	358190	613693	633421	572528	537448	51716.4	593370	440389	455901	450720	472911	767938	562971	634157
Potential ID (Low Confidence)	Methylglyoxal-bis-guanylhydrazone	C5 H10 N6 O	171.099	8.399	78601.4	89549.4	166426	176608	3.62952e+06	3.97265e+06	3.96647e+06	3.32678e+06	3.72582e+06	3.68496e+06	55621.9	55061.5	57256.8	55839.1	90753.7	90129.4	103185
Potential ID (Low Confidence)	1,4-Ipomeadiol	C9 H14 O3	171.102	10.744	8.11398e+06	8.61311e+06	4.80672e+06	3.26969e+07	8.03443e+06	4.66669e+06	6.76846e+06	6.65471e+06	7.27584e+06	7.57823e+06	7.80198e+06	8.28523e+06	8.44983e+06	6.4062e+07	1.07776e+07	1.00216e+07	1.0002e+07
Potential ID (Low Confidence)	Glycyl-l-histidyl-l-lysine	C14 H24 N6 O4	171.1	0.854	26223.3	161742	1.21201e+06	905290	89580.6	89091.7	83356.8	74895.7	81259.8	72941.8	37505.3	38082.9	37215	34167.2	2.15843e+06	2.71731e+06	2.38541e+06
Potential ID (Low Confidence)	1,6,7-Trimethylnaphthalene	C13 H14	171.117	15.937	664096	1.07543e+07	954419	852996	780634	858071	871018	928247	929879	830233	1.1428e+06	995274	935913	754315	921867	762006	987892
Potential ID (Low Confidence)	2-Amino-3-methyl-1-pyrrolidin-1-YL-butan-1-one	C9 H18 N2 O	188.176	1.114	1.64956e+07	1.26787e+07	1.35646e+07	1.28831e+07	6.01001e+07	6.45734e+07	5.46196e+07	5.96568e+07	5.74268e+07	5.28324e+07	4.8064e+07	4.37196e+07	4.55197e+07	4.51728e+07	4.02892e+07	3.95764e+07	4.31702e+07
Potential ID (Low Confidence)		C10 H22 N2	171.186	10.886	1.17417e+07	1.17624e+07	227860	260471	84229.6	84216.2	80050.6	76267.2	87109.4	88346.6	92547.8	88439.3	90585.6	87109.8	122236	122396	125613
Potential ID (Low Confidence)	2-(4-Methyl-5-thiazolyl)ethyl formate	C7 H9 N O2 S	172.043	10.736	1.39229e+06	1.49858e+06	174076	311143	2.78401e+06	2.67704e+06	2.31017e+06	2.9594e+06	3.34994e+06	3.39591e+06	1.71645e+06	1.57858e+06	1.44225e+06	1.89176e+06	1.32592e+06	1.51785e+06	1.50977e+06
Potential ID (Low Confidence)	Tetrahydrodipicolinate	C7 H9 N O4	172.06	6.826	5.46403e+06	668741	2.88123e+06	478563	1.85275e+06	1.75408e+06	1.28148e+06	1.63621e+06	1.2194e+06	1.19741e+06	402899	436326	1.31623e+06	1.25139e+06	1.76066e+06	1.62297e+06	68999
Potential ID (Low Confidence)	Tetrahydrodipicolinate	C7 H9 N O4	172.06	6.639	956713	1.11333e+06	2.88123e+06	3.72556e+06	1.81486e+06	1.74377e+06	1.77979e+06	2.01397e+06	2.13441e+06	1.77291e+06	1.71601e+06	1.5746e+06	1.31623e+06	1.25139e+06	1.76066e+06	1.62297e+06	1.6599e+06
Potential ID (Low Confidence)	Metronidazole	C6 H9 N3 O3	172.072	1.424	617869	521614	394223	691011	306787	331368	967566	315898	308988	488422	750392	734145	706769	902301	952517	314097	1.04463e+06
Potential ID (Low Confidence)	Metronidazole	C6 H9 N3 O3	172.072	1.709	722993	883680	88860.5	109101	2.76055e+06	3.10249e+06	2.70281e+06	2.72811e+06	4.22195e+06	4.20855e+06	58170.5	57436.4	63965.7	61173	72341.2	75843	77071.1
Potential ID (Low Confidence)	Tetrahydrodipicolinate	C7 H9 N O4	172.06	1.644	152226	320726	74589.4	65078.3	529390	409187	213140	1.64188e+06	1.68259e+06	1.90842e+06	90763.8	98587.5	55416.4	35774.4	102463	57090.4	43311.6
Potential ID (Low Confidence)		C4 H9 N7 O	172.094	1.118	88759.3	95320.4	1.91886e+06	1.3819e+06	3.51046e+06	1.6548e+06	2.70972e+06	2.24929e+06	1.94443e+06	2.35637e+06	8.18868e+06	8.88202e+06	8.73445e+06	9.34839e+06	4.50262e+06	5.77298e+06	5.79943e+06
Potential ID (Low Confidence)	N-[(3s)-2-Oxotetrahydrofuran-3-Yl]butanamide	C8 H13 N O3	172.097	10.084	1.39288e+06	1.45789e+06	7.22485e+06	8.17073e+06	2.80698e+06	3.07595e+06	2.83733e+06	2.99442e+06	3.19973e+06	2.52394e+06	3.35732e+06	3.44466e+06	2.78465e+06	3.31949e+06	2.48389e+06	2.44189e+06	2.40888e+06
Potential ID (Low Confidence)	N-[(3s)-2-Oxotetrahydrofuran-3-Yl]butanamide	C8 H13 N O3	172.097	2.558	2.01302e+06	2.297e+06	1.72973e+06	1.88134e+06	5.04146e+06	5.08564e+06	5.49608e+06	5.32281e+06	5.59817e+06	5.25291e+06	1.81577e+06	1.65957e+06	1.50792e+06	1.62965e+06	2.45233e+06	1.69419e+06	2.0478e+06
Potential ID (Low Confidence)	8-amino-[1,4]diazonane-2,5-dione	C7 H13 N3 O2	172.108	1.464	1.00546e+07	1.45279e+07	476617	90280.2	494029	613505	860910	871189	770001	621680	798436	812280	549517	956760	1.00789e+06	1.1419e+06	1.5299e+06
Potential ID (Low Confidence)		C13 H30 N2 O8	172.108	1.471	463224	1.45279e+07	476617	90280.2	494029	613505	860910	871189	770001	621680	798436	812280	549517	956760	1.00789e+06	1.1419e+06	1.5299e+06
Potential ID (Low Confidence)	N-[(3s)-2-Oxotetrahydrofuran-3-Yl]butanamide	C8 H13 N O3	172.097	8.45	441889	1.68163e+06	94679.9	1.13283e+06	500764	698098	601059	620116	729415	683325	1.01351e+06	1.10335e+06	984240	835792	906200	919328	870782
Potential ID (Low Confidence)	Moroxydine	C6 H13 N5 O	172.119	3.373	1.6382e+06	1.39301e+06	1.73089e+06	1.88576e+06	400239	421152	363642	399533	419173	404366	3.80588e+06	3.97668e+06	3.80882e+06	3.83392e+06	4.05474e+06	4.10814e+06	4.09148e+06
Potential ID (Low Confidence)	2-[4-(Carboxymethyl)-1,4,8,11-tetrazabicyclo[6.6.2]hexadecan-11-yl]acetic acid	C16 H30 N4 O4	172.121	6.028	22650.4	28516.7	1.37912e+06	1.64086e+06	22601.7	22385.8	21662.9	22239.7	24935.7	25390.6	37489.7	36432.9	38102.1	37325.3	63629.5	107913	141804
Potential ID (Low Confidence)		C8 H17 N3 O	172.144	3.574	97297.8	143035	2.23925e+06	2.49357e+06	3.35654e+06	3.50925e+06	3.54595e+06	3.37091e+06	2.63092e+06	2.77078e+06	200922	213146	132217	307204	1.47578e+06	298652	1.34536e+06
Potential ID (Low Confidence)		C11 H25 N	172.206	11.267	7.44508e+06	5.3141e+06	4.78571e+06	5.35574e+06	42157.4	42048.2	37616.8	40323.7	41267.2	47196.6	45561.4	48605.9	56205.2	48437.1	72241.5	75150.4	74514.4
Potential ID (Low Confidence)		C11 H25 N	172.206	10.382	2.75304e+06	1.38431e+06	2.27396e+06	1.65094e+06	77634.7	77749.3	76212.1	73157.3	87951	78690.8	84772.6	88453.4	117933	88276.7	117921	110194	119292
Potential ID (Low Confidence)		C11 H25 N	172.206	10.737	1.86715e+06	1.27402e+06	1.00883e+06	969600	40341.1	38686.7	37957.9	37681.3	44425.4	49889.6	54919.7	58144.9	64716.8	57443.8	134449	133467	140551
Potential ID (Low Confidence)	Glycerol 3-phosphate	C3 H9 O6 P	173.021	4.743	38539.7	44765.3	99847.9	106389	892071	987749	957284	904587	1.07614e+06	991993	48286.7	50249.7	53021.8	51535.7	57446.9	56304.6	57645.8
Potential ID (Low Confidence)	4,5-Dihydroxy-3-oxo-1-cyclohexene-1-carboxylic acid	C7 H8 O5	173.044	6.855	28851.8	57491.4	125316	128246	143000	104408	101224	198660	1.81586e+06	1.97319e+06	80089.1	72023.9	37583.3	63163.8	68569.3	69605.5	181355
Potential ID (Low Confidence)		C7 H4 N6	195.039	14.296	79916.1	84235.2	249736	302383	4.93863e+07	5.0129e+07	5.07455e+07	4.56278e+07	4.92678e+07	4.85603e+07	74344.7	68705.4	86855.6	72391.7	71717.6	71611.7	77056.6
Potential ID (Low Confidence)	Hydantoin-5-propionic acid	C6 H8 N2 O4	173.056	1.626	2.60788e+06	2.85847e+06	1.03383e+06	997198	1.5172e+06	1.38797e+06	1.41894e+06	1.31475e+06	1.53586e+06	1.42097e+06	1.70033e+06	1.88099e+06	1.76966e+06	1.51092e+06	1.51907e+06	3.44836e+06	1.33163e+06
Potential ID (Low Confidence)		C5 H8 N4 O3	173.067	1.695	1.50638e+06	2.39677e+06	115261	144980	428156	412355	487074	543375	358364	432008	77952	81767.3	88243.2	78260.3	102941	107960	109681
Potential ID (Low Confidence)	Glycylproline	C7 H12 N2 O3	190.118	0.945	2.68138e+06	4.61136e+07	1.89304e+06	1.24853e+06	196357	222383	198948	204290	496615	346157	4.36596e+06	4.56336e+06	3.23019e+06	3.15524e+06	2.20155e+07	2.40492e+07	2.18577e+07
Potential ID (Low Confidence)	S-(3-Methyl-2-butenyl) 2-methylpropanethioate	C9 H16 O S	173.1	10.548	660841	617171	167105	133759	111781	103025	100551	75233.3	202900	184583	809728	827612	656265	817866	1.1418e+06	1.05485e+06	1.00863e+06
Potential ID (Low Confidence)	lamtidine	C18 H28 N6 O	173.123	6.152	424354	287896	178921	41013.5	196310	181057	207808	186814	136097	135616	241720	313556	224008	119241	171304	307409	476737
Potential ID (Low Confidence)		C16 H32 N4 O4	345.249	2.397	51630	50758.9	1.46846e+06	1.76955e+06	49466.7	53429.5	45730.5	51981.4	30157.3	51414.1	69232.8	76260.4	73767.5	73877.1	85269.8	81962.1	86366
Potential ID (Low Confidence)		C8 H16 N2 O2	173.128	1.26	106298	136293	184032	163280	3.4348e+06	4.20903e+06	2.03358e+06	6.36736e+06	7.83392e+06	5.7066e+06	193472	236671	131000	195708	62733.3	147317	141595
Potential ID (Low Confidence)	4-Amino-2,2,6,6-tetramethylpiperidin-1-ol	C9 H20 N2 O	173.165	16.151	1.50713e+06	1.39511e+06	392492	204632	690264	724995	706239	716436	893351	670443	628086	625146	691533	618146	572318	626251	605441
Potential ID (Low Confidence)	Sulfanilic acid	C6 H7 N O3 S	174.022	7.186	1.91242e+06	895955	316882	376801	4.77377e+06	6.67483e+06	5.6136e+06	4.17933e+06	2.10734e+06	2.20244e+06	4.79663e+06	4.95497e+06	4.4373e+06	4.57199e+06	1.63616e+06	1.6145e+06	1.39095e+06
Potential ID (Low Confidence)	Sulfanilic acid	C6 H7 N O3 S	174.022	4.613	1.08716e+06	578765	177769	312937	3.08102e+06	3.78043e+06	3.52311e+06	2.47327e+06	1.29417e+06	1.04883e+06	2.5799e+06	2.70402e+06	2.40681e+06	2.49935e+06	901260	804255	866288
Potential ID (Low Confidence)	Azaserine	C5 H7 N3 O4	191.077	1.439	1.92853e+06	2.23764e+06	641722	703380	1.18291e+06	1.5982e+06	1.1363e+06	1.06527e+06	1.06011e+06	1.11612e+06	150146	274583	232489	592366	89383.4	183133	68730.1
Potential ID (Low Confidence)	Thiolactone B4	C7 H11 N O2 S	174.058	7.68	252893	181246	284084	275786	1.08916e+06	912403	1.00351e+06	1.03752e+06	108502	158363	5.30357e+06	5.06997e+06	5.19715e+06	5.17685e+06	129238	129913	134496
Potential ID (Low Confidence)	2-Oxoarginine	C6 H11 N3 O3	174.087	1.894	3.85518e+06	4.2543e+06	1.20559e+07	1.1963e+07	5.36521e+06	5.19058e+06	5.49503e+06	4.83436e+06	4.83887e+06	4.83494e+06	5.58441e+06	3.82956e+06	4.33805e+06	5.07123e+06	5.94433e+06	6.06772e+06	5.3584e+06
Potential ID (Low Confidence)		C8 H15 N O S	174.095	1.895	3.21291e+06	5.16189e+06	1.52691e+07	3.70462e+07	422808	592022	320830	446588	131415	1.57042e+06	3.48174e+07	3.23129e+07	4.42998e+06	3.22873e+07	5.39129e+06	3.51698e+06	1.07212e+07
Potential ID (Low Confidence)	4-Amino-2-methyl-1-naphthol	C11 H11 N O	174.091	12.713	1.24224e+06	2.60134e+06	1.96496e+06	3.58243e+06	1.64605e+06	1.82138e+06	2.49083e+06	2.24654e+06	2.24649e+06	2.53248e+06	1.71245e+06	516520	3.53631e+06	2.87527e+06	104163	1.36934e+06	1.65055e+06
Potential ID (Low Confidence)	N-Acetylisoleucine	C8 H15 N O3	174.112	2.717	3.65303e+06	4.26809e+06	3.79829e+06	4.48125e+06	3.9615e+06	4.10316e+06	3.66812e+06	3.41612e+06	4.51847e+06	3.97551e+06	8.68112e+06	7.70319e+06	7.76212e+06	8.51767e+06	8.23337e+06	8.17291e+06	8.32797e+06
Potential ID (Low Confidence)		C15 H30 N4 O5	347.229	1.468	136110	226144	3.80313e+06	3.6594e+06	224907	211404	203277	223551	278961	265666	244288	212824	238647	233561	300850	303815	319625
Potential ID (Low Confidence)		C15 H30 N4 O5	174.118	2.579	39857.5	63657.8	417566	729898	42506.6	41731.7	41392.9	43871	49355.2	48228.7	49923.7	54590.3	52970.6	52197	147970	147528	163843
Potential ID (Low Confidence)		C10 H11 N3	174.102	7.734	266886	235046	211261	198932	6.09017e+06	6.59016e+06	6.39759e+06	6.35734e+06	1.22588e+07	1.26771e+07	150351	139138	150876	118448	152145	154446	263232
Potential ID (Low Confidence)	N-Acetylisoleucine	C8 H15 N O3	174.112	10.825	2.07296e+06	1.4672e+06	807453	1.08224e+06	6.02812e+06	6.33402e+06	6.3298e+06	6.20092e+06	6.54124e+06	6.08175e+06	9.29581e+06	9.28406e+06	8.42129e+06	9.30841e+06	9.70966e+06	9.57884e+06	9.94341e+06
Potential ID (Low Confidence)	apo-[3-methylcrotonoyl-CoA:carbon-dioxide ligase (ADP-forming)]	C7 H15 N3 O2	174.124	1.118	7.8003e+06	6.28694e+06	879676	477900	6.62051e+06	6.23818e+06	5.62554e+06	6.22915e+06	4.91929e+06	4.66023e+06	3.35267e+06	3.08652e+06	4.49263e+06	3.86877e+06	2.38069e+06	1.97044e+06	2.25854e+06
Potential ID (Low Confidence)	apo-[3-methylcrotonoyl-CoA:carbon-dioxide ligase (ADP-forming)]	C7 H15 N3 O2	174.124	7.455	1.63346e+07	1.59884e+07	97808.6	193593	489722	517636	438308	490172	496635	442367	105462	158273	167381	154849	178641	120097	152303
Potential ID (Low Confidence)	5-[(1-Iminoethyl)amino]-2-aminopentanoic acid	C7 H15 N3 O2	174.124	7.883	1.03594e+07	9.91095e+06	151658	172070	23064.8	23012.9	47658.6	22158	72357.8	41445.5	33860.2	33196.2	36518.9	35202.5	62081.1	66497.8	67277.8
Potential ID (Low Confidence)	apo-[3-methylcrotonoyl-CoA:carbon-dioxide ligase (ADP-forming)]	C7 H15 N3 O2	174.124	5.676	831351	1.14513e+06	499637	546839	516387	698097	653957	596819	699086	668709	896059	998302	874164	1.23141e+06	757200	725440	716067
Potential ID (Low Confidence)	apo-[3-methylcrotonoyl-CoA:carbon-dioxide ligase (ADP-forming)]	C7 H15 N3 O2	174.124	5.118	762367	831558	581286	643356	1.16247e+06	1.2535e+06	1.2374e+06	1.1836e+06	1.28032e+06	1.30596e+06	2.78415e+06	2.7468e+06	2.89481e+06	3.11537e+06	2.77461e+06	2.5549e+06	2.96477e+06
Potential ID (Low Confidence)		C9 H20 N P	174.14	8.67	5.37115e+06	5.13808e+06	2.71093e+06	2.57845e+06	38632.5	39881.7	39553	39818.9	44992	46723.6	75901.8	67358.6	70444.4	66766.9	91839.6	93643.8	98686.9
Potential ID (Low Confidence)	4-Piperidinol, 1-hydroxy-2,2,6,6-tetramethyl-	C9 H19 N O2	174.149	7.579	135083	90632.4	279115	292252	605118	2.30874e+06	683358	1.01219e+06	1.21688e+06	1.24908e+06	1.86383e+06	1.85367e+06	2.29922e+06	2.69264e+06	1.22675e+06	1.65133e+06	1.73225e+06
Potential ID (Low Confidence)	4-Piperidinol, 1-hydroxy-2,2,6,6-tetramethyl-	C9 H19 N O2	174.149	11.982	1.73168e+06	1.41193e+06	282072	164121	956542	904000	818707	855705	531417	588216	557448	535296	458635	541984	106976	384831	320008
Potential ID (Low Confidence)	(4-Aminophenyl)phosphonic acid	C6 H8 N O3 P	174.032	10.459	45046.6	51714.2	47032.7	59797	36669.8	46780.2	47880.5	51281.6	32757.2	45181.5	37329	53929.2	32889.8	580027	541672	106441	558666
Potential ID (Low Confidence)	cis-Aconitic acid	C6 H6 O6	175.024	2.906	99671.4	113921	1.01007e+07	9.63737e+06	123742	120237	130956	162016	193747	145911	436795	272825	211597	368347	230232	269495	241327
Potential ID (Low Confidence)		C5 H6 N2 O3 S	175.017	6.443	389817	238275	192883	134136	416295	519966	469859	436002	441787	405231	406557	420570	282114	404063	181583	165184	141782
Potential ID (Low Confidence)	Formiminoglutamic acid	C6 H10 N2 O4	175.071	1.705	5.99818e+06	6.74165e+06	1.93845e+06	1.26086e+06	3.14981e+07	3.28909e+07	2.67602e+07	2.57964e+07	3.44707e+07	3.59984e+07	2.52587e+06	2.03805e+06	2.69022e+06	2.18367e+06	1.36975e+06	1.29555e+06	1.0477e+06
Potential ID (Low Confidence)	(2R,4R)-4-Aminopyrrolidine-2,4-dicarboxylic acid	C6 H10 N2 O4	175.071	1.505	5.65366e+06	7.30464e+06	585865	614844	3.43049e+07	3.61673e+07	4.12879e+07	4.22261e+07	3.85512e+07	3.37153e+07	3.61841e+06	703648	2.75386e+06	597925	777519	4.78233e+06	1.04075e+06
Potential ID (Low Confidence)	Trinitrosotrimethylenetriamine	C3 H6 N6 O3	175.058	1.247	3.44646e+06	2.27198e+06	432346	377761	1.09344e+06	1.43029e+06	894652	1.06247e+06	698818	686290	3.45823e+06	3.46912e+06	3.83733e+06	3.13068e+06	2.15867e+06	1.89996e+06	2.16034e+06
Potential ID (Low Confidence)	Demethylated antipyrine	C10 H10 N2 O	175.086	7.48	1.77545e+06	1.17805e+06	9.53282e+06	1.20796e+07	5.58585e+06	5.93262e+06	5.66628e+06	6.26431e+06	6.4703e+06	6.58916e+06	1.93958e+06	2.06647e+06	2.2683e+06	2.26891e+06	2.04873e+06	2.4761e+06	2.1921e+06
Potential ID (Low Confidence)	Demethylated antipyrine	C10 H10 N2 O	175.086	3.652	5.83864e+06	3.94447e+06	969395	1.29298e+06	6.36378e+06	8.70684e+06	7.94894e+06	6.6415e+06	5.80049e+06	6.14455e+06	1.12646e+07	9.60697e+06	9.59766e+06	9.15545e+06	1.83836e+06	1.52637e+06	1.69522e+06
Potential ID (Low Confidence)	Demethylated antipyrine	C10 H10 N2 O	175.086	7.312	1.276e+07	7.46316e+06	2.12104e+06	2.67615e+06	5.62965e+06	6.28796e+06	5.33451e+06	5.12327e+06	3.45771e+06	3.60002e+06	7.36858e+06	9.26414e+06	5.9471e+06	6.77041e+06	3.15328e+06	2.70241e+06	2.80495e+06
Potential ID (Low Confidence)	Demethylated antipyrine	C10 H10 N2 O	175.087	5.824	758815	932277	367038	56363.1	1.61545e+06	2.19591e+06	3.65147e+06	2.50861e+06	1.61549e+06	1.0563e+06	2.19141e+06	2.88674e+06	2.42564e+06	2.14958e+06	321968	233685	31916.9
Potential ID (Low Confidence)	N2-Acetylornithine	C7 H14 N2 O3	175.108	3.212	717894	545929	811388	918808	315375	396054	958452	176719	371001	555103	757330	414873	1.46839e+06	474172	2.14086e+06	503018	1.94243e+06
Potential ID (Low Confidence)	6-Phenyl-3-hexen-2-one	C12 H14 O	175.112	15.404	2.31362e+06	7.4321e+06	3.07877e+06	3.56054e+06	3.45382e+06	2.88614e+06	1.55223e+06	2.71667e+06	3.16874e+06	2.9388e+06	448905	1.8378e+06	2.45479e+06	2.01468e+06	3.3976e+06	2.45453e+06	4.58753e+06
Potential ID (Low Confidence)	Ne,Ne dimethyllysine	C8 H18 N2 O2	175.144	1.117	2.10373e+07	1.80611e+07	6.06326e+07	5.98595e+07	1.96095e+07	1.84941e+07	1.73447e+07	2.00815e+07	2.30002e+07	2.13428e+07	1.78378e+07	1.59806e+07	1.8999e+07	1.73703e+07	1.86685e+07	1.88416e+07	1.91068e+07
Potential ID (Low Confidence)	Ne,Ne dimethyllysine	C8 H18 N2 O2	175.144	1.169	1.75606e+06	1.98682e+06	6.40754e+06	6.35853e+06	1.64587e+06	1.86546e+06	2.14139e+06	1.1402e+06	1.77975e+06	1.59254e+06	2.36094e+06	4.00017e+06	2.64921e+06	3.73709e+06	2.58087e+06	2.45104e+06	2.16179e+06
Potential ID (Low Confidence)	Ne,Ne dimethyllysine	C8 H18 N2 O2	175.144	1.272	1.59468e+06	936698	5.88693e+06	6.61083e+06	2.60925e+06	1.71706e+06	1.49479e+06	471955	1.93428e+06	1.53386e+06	3.5514e+06	3.523e+06	4.09524e+06	2.89942e+06	1.53018e+07	3.77473e+06	3.96293e+06
Potential ID (Low Confidence)	N-Methyltryptamine	C11 H14 N2	175.123	8.241	245959	158731	236662	218790	252979	274724	284606	226620	306362	267736	673496	649440	491041	573721	670685	584342	614734
Potential ID (Low Confidence)	(5R)-5-[2-(Methylsulfanyl)ethyl]-2,4-imidazolidinedione	C6 H10 N2 O2 S	175.054	3.488	24622.3	25544.1	58096.6	135835	92029.5	53334.6	19231.5	27733.4	106853	144253	751325	737283	748918	648721	49483.1	77443.7	159333
Potential ID (Low Confidence)	N-Formyl-L-glutamic acid	C6 H9 N O5	176.055	1.266	375663	4.78501e+06	487793	509847	4.50825e+07	3.66016e+07	1.46352e+07	9.60224e+07	7.34873e+07	1.14991e+08	3.88552e+06	3.00683e+06	3.13688e+06	4.15236e+06	469341	672881	2.21372e+06
Potential ID (Low Confidence)	N-Acetyl-L-aspartic acid	C6 H9 N O5	176.055	2.452	3.39035e+07	1.39081e+07	2.65498e+07	2.76926e+06	7.23015e+07	7.90163e+07	7.58934e+07	7.36563e+07	6.64678e+07	6.3022e+07	1.64474e+07	1.58234e+07	1.51031e+07	1.58031e+07	1.01312e+07	9.77295e+06	9.91348e+06
Potential ID (Low Confidence)	N-Acetyl-L-aspartic acid	C6 H9 N O5	176.055	2.879	1.43468e+06	1.37017e+06	1.13519e+06	961481	1.13753e+07	1.23672e+07	1.14473e+07	1.08593e+07	1.27266e+07	1.13608e+07	2.38517e+06	2.26341e+06	1.92049e+06	1.85098e+06	1.94221e+06	1.93911e+06	1.73642e+06
Potential ID (Low Confidence)		C6 H9 N O3 S	176.038	4.918	311516	15840.3	490495	954717	722553	1.53244e+06	2.03655e+06	474703	1.45248e+06	866157	7.429e+06	6.353e+06	6.78983e+06	5.75793e+06	649931	412514	378314
Potential ID (Low Confidence)	Calystegine B2	C7 H13 N O4	176.092	1.465	5.33326e+06	3.67615e+06	2.37903e+06	986206	1.84958e+06	1.82333e+06	1.79144e+06	1.76248e+06	1.7018e+06	339582	227934	502932	4.57755e+06	993555	517441	1.46184e+06	523364
Potential ID (Low Confidence)	Calystegine B2	C7 H13 N O4	129.102	1.552	6.53245e+06	7.43666e+06	6.42861e+06	7.13918e+06	1.02093e+07	9.94459e+06	9.05586e+06	1.07144e+07	1.03082e+07	9.62382e+06	9.15216e+06	8.73692e+06	9.87807e+06	8.71687e+06	9.2031e+06	8.45735e+06	9.45048e+06
Potential ID (Low Confidence)	Calystegine B2	C7 H13 N O4	176.092	4.283	1.64525e+08	2.02715e+08	1.42271e+08	1.56189e+08	4.6286e+06	4.86001e+06	4.67888e+06	4.56476e+06	4.79618e+06	4.96991e+06	2.53295e+07	2.54391e+07	2.35422e+07	2.40145e+07	4.11453e+07	4.21616e+07	4.02418e+07
Potential ID (Low Confidence)	Calystegine B2	C7 H13 N O4	176.092	3.448	1.13703e+07	7.33703e+06	2.97979e+07	3.16608e+07	5.15229e+06	5.18158e+06	5.13814e+06	4.33086e+06	4.48958e+06	4.21737e+06	5.0666e+06	4.57173e+06	4.34671e+06	4.31339e+06	3.90153e+06	3.9438e+06	3.86468e+06
Potential ID (Low Confidence)	Calystegine B2	C7 H13 N O4	176.092	4.891	1.03909e+07	5.63628e+06	6.74284e+06	6.63806e+06	7.29094e+06	7.09863e+06	7.3268e+06	6.94087e+06	6.90973e+06	7.19407e+06	6.78988e+07	6.54022e+07	5.97187e+07	6.21387e+07	7.05249e+07	7.01161e+07	7.63122e+07
Potential ID (Low Confidence)	N-Carboxyethyl-g-aminobutyric acid	C7 H13 N O4	176.092	8.389	3.42923e+06	4.54063e+06	658925	1.86189e+06	2.05684e+06	1.6631e+06	686587	1.51435e+06	1.6015e+06	1.54386e+06	5.03281e+06	4.74287e+06	4.30379e+06	4.51699e+06	1.09223e+07	1.06953e+07	1.06232e+07
Potential ID (Low Confidence)	N-Carboxyethyl-g-aminobutyric acid	C7 H13 N O4	176.092	6.313	3.21394e+06	2.34924e+06	8.85485e+06	2.56995e+06	3.88783e+06	4.12236e+06	3.93849e+06	3.73582e+06	4.06492e+06	3.48305e+06	4.6445e+06	4.98167e+06	4.22655e+06	4.67393e+06	4.38406e+06	4.37194e+06	4.47116e+06
Potential ID (Low Confidence)	N-Carboxyethyl-g-aminobutyric acid	C7 H13 N O4	176.092	5.453	2.35081e+06	1.08145e+07	2.12918e+06	3.82952e+06	4.03095e+06	4.25948e+06	3.96641e+06	3.45647e+06	4.02751e+06	4.0715e+06	2.43843e+06	2.31025e+06	2.09795e+06	2.25536e+06	2.4357e+06	2.33356e+06	2.41282e+06
Potential ID (Low Confidence)	(E)-7-(methylsulfanyl)heptanal oxime	C8 H17 N O S	176.111	1.461	2.39989e+07	2.13632e+07	1.38409e+06	1.39186e+06	9.86129e+06	9.86632e+06	9.69736e+06	1.00838e+07	1.1459e+07	1.07741e+07	4.58286e+07	4.54829e+07	4.84709e+07	4.98718e+07	4.33497e+07	4.34884e+07	4.61162e+07
Potential ID (Low Confidence)	1-Benzoylpyrrolidine	C11 H13 N O	176.107	11.549	56647.5	74501.7	170150	187852	1.30616e+06	1.23289e+06	1.3466e+06	1.27505e+06	1.40285e+06	1.42573e+06	55129.2	20403.3	61421.8	52573	66098.6	70388.5	69452.6
Potential ID (Low Confidence)	N-(2-Hydroxypropyl)valine	C8 H17 N O3	176.128	3.477	244530	367919	255588	194107	49456.5	55417.5	423500	408947	728580	74334.4	548318	520599	658169	553168	2.46024e+06	444837	1.01897e+06
Potential ID (Low Confidence)	Demethylated antipyrine	C10 H10 N2 O	175.087	5.108	22559.4	22632.9	13363.6	14850.7	18635.8	11699.5	14663.4	82132.3	42718.5	15455.5	129406	71872.8	55517.3	26779.2	47913.4	12757.6	69869
Potential ID (Low Confidence)		C5 H9 N2 O P S	177.025	1.121	1.86958e+07	1.97155e+07	2.2818e+06	3.10682e+06	5.90244e+06	6.11398e+06	6.68791e+06	6.32422e+06	8.91537e+06	1.07681e+07	2.5255e+07	2.60773e+07	2.6778e+07	2.67823e+07	3.59564e+07	3.48599e+07	3.49086e+07
Potential ID (Low Confidence)		C7 H13 O P S	177.05	11.335	1.53673e+06	217715	164851	224985	4.30314e+06	3.94344e+06	4.00038e+06	3.6202e+06	2.92091e+06	424782	3.28631e+06	3.20278e+06	1.54337e+06	2.92758e+06	316795	240888	357358
Potential ID (Low Confidence)		C5 H4 N8	177.063	7.79	57241.2	49968.2	95740.9	98160	408841	428281	457063	387813	425434	466314	41411	42907.9	43904.9	43238.5	72041.2	75776.8	80349.1
Potential ID (Low Confidence)		C6 H13 N2 O2 P	177.078	1.33	651419	627148	190904	218263	3.22251e+06	3.71299e+06	3.81455e+06	3.98831e+06	3.34651e+06	3.50354e+06	222035	220948	200556	226704	284783	220436	243999
Potential ID (Low Confidence)	Glycyl-Threonine	C6 H12 N2 O4	177.087	2.53	714691	814133	1.96448e+06	2.09039e+06	8.91002e+06	1.04771e+07	9.7847e+06	9.1361e+06	9.94958e+06	9.08296e+06	3.21013e+06	2.88781e+06	2.9579e+06	3.02255e+06	2.67902e+06	2.59172e+06	2.80352e+06
Potential ID (Low Confidence)	[4]-Gingerdiol 3,5-diacetate	C19 H28 O6	177.102	10.081	68558.2	79880.7	319467	544857	9.47148e+06	1.16807e+07	1.5594e+07	1.31548e+07	1.26162e+07	9.48694e+06	146880	82011	25649.8	26682.2	49445.5	75300.6	97709.1
Potential ID (Low Confidence)		C7 H17 N2 O P	177.114	3.503	33193.4	277000	1.5129e+06	1.78558e+06	30529.7	29794.3	26580.6	29672.6	29461.2	30599.4	34899.1	36285.5	33234.3	35302.2	761052	771511	754361
Potential ID (Low Confidence)		C7 H17 N2 O P	177.114	2.688	11420.1	116166	461284	407829	18179.5	18424.1	16501.8	17974.5	14346.6	15180.8	14628.8	15362.8	14404.4	14269.3	836864	268332	859396
Potential ID (Low Confidence)		C5 H8 N O2 P S	178.009	1.13	9.74041e+07	9.29059e+07	8.04745e+07	9.14715e+07	7.2581e+07	7.55664e+07	7.5925e+07	7.21036e+07	7.763e+07	7.96663e+07	9.69901e+07	9.97171e+07	9.56438e+07	1.01268e+08	9.4695e+07	9.34372e+07	9.56743e+07
Potential ID (Low Confidence)	Cimlanod	C5 H7 N O4 S	178.017	1.424	1.63099e+06	629192	238183	260524	2.14567e+06	2.51545e+06	2.29252e+06	2.90401e+06	1.50556e+06	1.55236e+06	3.49856e+06	3.62025e+06	3.53511e+06	3.49194e+06	1.82963e+06	2.04993e+06	1.87385e+06
Potential ID (Low Confidence)	Cimlanod	C5 H7 N O4 S	178.017	9.63	281825	190266	178351	170526	279205	235799	266463	264092	140030	107926	47009.7	51036.1	51547.7	48589.7	75472.6	79616.4	83433.6
Potential ID (Low Confidence)		C5 H7 N O6	178.035	1.443	720660	511822	124058	51030.6	201310	276556	179165	210843	179693	209436	532986	479952	377714	563997	342061	453236	434330
Potential ID (Low Confidence)	4-Aminophthalhydrazide	C8 H7 N3 O2	178.061	7.019	1.11259e+07	1.01671e+07	894504	1.12621e+06	1.33608e+06	1.06323e+06	781757	702379	1.03092e+06	981181	1.97384e+06	2.33309e+06	1.21039e+06	1.59707e+06	2.17563e+06	2.7245e+06	2.36584e+06
Potential ID (Low Confidence)	Alanine lactate	C6 H11 N O5	178.071	1.268	5.45542e+06	6.43281e+06	6.64222e+06	8.04488e+06	5.50901e+06	8.01554e+06	5.51379e+06	6.54362e+06	3.39044e+06	8.39113e+06	5.36161e+06	5.31331e+06	5.94104e+06	4.86178e+06	6.05162e+06	6.77577e+06	7.23673e+06
Potential ID (Low Confidence)	Alanine lactate	C6 H11 N O5	178.071	1.449	3.51945e+06	3.53791e+06	1.33095e+06	805950	9.1266e+06	9.31528e+06	9.30326e+06	1.00088e+07	1.13454e+07	1.11394e+07	5.24026e+06	5.19874e+06	5.32175e+06	5.65762e+06	5.2523e+06	5.38474e+06	5.80885e+06
Potential ID (Low Confidence)	Alanine lactate	C6 H11 N O5	178.071	2.373	6.94814e+06	7.51632e+06	2.85185e+06	3.25766e+06	1.39725e+06	1.25276e+06	1.3189e+06	1.31734e+06	2.02321e+06	1.84642e+06	6.76733e+06	6.36862e+06	6.679e+06	6.42894e+06	6.66277e+06	6.6017e+06	6.44586e+06
Potential ID (Low Confidence)	dihomomethionine	C7 H15 N O2 S	178.09	8.148	554293	681869	5.81449e+06	8.1013e+06	25090.6	25327.3	22775.7	24065.9	29123.6	29294.7	38965.3	40512.2	47009.1	41585	118519	127525	113526
Potential ID (Low Confidence)	4-Aminophthalhydrazide	C8 H7 N3 O2	178.061	4.729	3.23002e+06	3.33483e+06	94763.3	104785	302596	387096	330920	322064	356441	319509	478300	538256	22355.3	482182	562902	584792	554783
Potential ID (Low Confidence)	4(1H)-Pteridinone, 2-amino-6-methyl-	C7 H7 N5 O	178.072	7.108	493737	82105.6	420174	497014	1.48226e+06	1.56768e+06	1.64095e+06	1.57478e+06	943214	873188	1.72865e+06	1.50019e+06	1.3048e+06	1.37229e+06	292942	308791	250192
Potential ID (Low Confidence)	1-Phenylbiguanide	C8 H11 N5	178.11	1.221	653089	621528	1.32941e+06	1.25418e+06	3.20201e+06	3.40993e+06	3.31693e+06	3.00618e+06	3.41126e+06	3.13992e+06	1.17868e+06	1.19979e+06	1.36494e+06	1.44828e+06	1.2144e+06	1.3282e+06	1.2397e+06
Potential ID (Low Confidence)	N-Methyl-1-deoxynojirimycin	C7 H15 N O4	178.107	9.638	1.35491e+06	1.36102e+06	910253	1.10649e+06	360808	327984	341143	350753	352538	378153	376530	386298	380584	351364	68432.3	92135.5	183382
Potential ID (Low Confidence)		C8 H6 N2 O3	179.045	5.979	107659	68336.4	102741	108126	442361	444167	422557	449264	448453	467058	191966	187194	230572	242010	190226	144182	154161
Potential ID (Low Confidence)	Pseudooxynicotine	C10 H14 N2 O	196.144	7.415	480097	437281	222180	184171	4.52126e+06	4.84691e+06	4.4602e+06	4.54933e+06	5.70767e+06	5.34995e+06	1.92537e+06	2.01193e+06	1.70814e+06	1.7699e+06	2.54238e+06	2.11617e+06	2.24963e+06
Potential ID (Low Confidence)	Geralcin C	C17 H32 N4 O4	357.249	6.499	2.28386e+06	2.19262e+06	6.6731e+07	6.16541e+07	115521	113363	94277.9	129673	183522	184022	523124	488027	397441	396450	440130	477463	376953
Potential ID (Low Confidence)	Geralcin C	C17 H32 N4 O4	179.128	3.339	433673	352367	641125	720427	329247	275987	192717	219252	200017	296360	305548	287098	280555	229038	240496	228500	276865
Potential ID (Low Confidence)	Geralcin C	C17 H32 N4 O4	179.128	1.42	428362	262345	3.51497e+06	545803	1.33813e+06	1.44072e+06	1.19724e+06	6.96606e+06	988873	924230	918588	835119	903813	861511	944066	649207	861829
Potential ID (Low Confidence)	Geralcin C	C17 H32 N4 O4	179.128	7.379	58417.2	58167.1	197214	284275	39054.5	36729.8	35068.7	36789.9	42331.9	36761.5	34028.8	37163.6	37412.9	36349.1	74356.8	72979.6	77205.6
Potential ID (Low Confidence)	Geralcin C	C17 H32 N4 O4	357.249	1.302	2.74198e+06	2.47623e+06	4.46435e+06	4.62281e+06	9.92192e+06	9.99268e+06	1.01992e+07	8.97051e+06	1.00433e+07	7.39124e+06	5.21262e+06	7.12271e+06	6.45432e+06	7.52207e+06	6.14043e+06	8.65133e+06	4.65764e+06
Potential ID (Low Confidence)		C8 H18 O4	179.128	10.215	933229	1.00729e+06	402811	427469	379406	474276	516753	380448	591323	401667	241623	327761	331230	262860	250133	211983	199754
Potential ID (Low Confidence)	4-[(2S)-2-Aminopropyl]-N,3-dimethylaniline	C11 H18 N2	179.154	17.677	103574	102951	136043	143657	231814	246657	242133	239322	249262	227120	108065	105106	102623	102640	108011	100956	110139
Potential ID (Low Confidence)	FR-900483	C8 H5 N O4	180.029	1.72	36230.6	427689	86342.6	106018	4.32515e+06	3.53384e+06	2.02182e+06	7.84621e+06	8.16476e+06	1.42717e+07	61939.5	66361.8	65118.3	65400.7	75596	80996.7	74916.7
Potential ID (Low Confidence)	1-(Isothiocyanatomethyl)-4-methoxybenzene	C9 H9 N O S	180.048	11.319	54095.3	62090.5	134224	85336	1.96463e+06	2.04963e+06	2.00816e+06	1.92339e+06	2.09859e+06	2.12807e+06	59501.8	58005	70435.5	63983.5	74050.1	75061	67533.9
Potential ID (Low Confidence)	7-Aminomethyl-7-carbaguanine	C7 H9 N5 O	180.088	6.697	4.40828e+07	2.44998e+07	6.20632e+07	6.53909e+07	9.14198e+07	9.71864e+07	9.28427e+07	9.23252e+07	9.74023e+07	9.60217e+07	1.62338e+08	1.6838e+08	1.62905e+08	1.66658e+08	1.3403e+08	1.4097e+08	1.43586e+08
Potential ID (Low Confidence)	Glucosamine	C6 H13 N O5	180.087	7.096	69412.9	91509.9	229232	250199	59971.2	67003.3	60703.3	67120	71743.2	74758.1	115878	106576	125312	121052	150814	127262	141104
Potential ID (Low Confidence)	7-Aminomethyl-7-carbaguanine	C7 H9 N5 O	180.088	8.196	33646.4	5.36561e+06	199812	280723	24415.1	23872.5	23385.6	24390.2	26580.8	26825.4	40772.4	40840.7	46169	43105.5	1.65565e+06	1.86702e+06	1.75866e+06
Potential ID (Low Confidence)	2(N)-Methyl-norsalsolinol	C10 H13 N O2	180.102	5.607	3.56002e+06	5.91436e+06	1.82907e+06	2.16765e+06	7.92029e+06	2.20634e+06	2.02768e+06	1.94198e+06	2.721e+06	2.64842e+06	2.43331e+06	2.56084e+06	2.75919e+06	2.9598e+06	4.46113e+06	5.13647e+06	3.69184e+06
Potential ID (Low Confidence)		C19 H39 N2 P S	359.265	5.845	23238.3	229754	706129	845717	20272.1	19623.4	17820.4	19317.1	21040.6	21452.6	27977.4	30225.7	28986.6	30026.2	50191.1	65806.2	55270.6
Potential ID (Low Confidence)	4-N-[1-(Dimethylamino)ethyl]benzene-1,4-diamine	C10 H17 N3	180.149	8.039	87430.9	61643.3	170756	208226	853664	878039	932765	848136	806675	867141	1.71249e+06	1.77574e+06	1.80355e+06	1.86098e+06	1.48831e+06	1.61355e+06	1.61485e+06
Potential ID (Low Confidence)		C7 H17 N O4	180.123	4.849	151661	161697	104692	132228	1.10175e+06	1.20814e+06	1.11299e+06	1.0811e+06	1.17341e+06	1.12349e+06	597030	577532	561558	590829	583569	629726	656505
Potential ID (Low Confidence)	Nicotinuric acid	C8 H8 N2 O3	181.061	4.424	8.94974e+06	9.66623e+06	299580	55420.8	1.84146e+06	1.89655e+06	1.77613e+06	1.74752e+06	3.25997e+06	3.03278e+06	3.04244e+06	3.11197e+06	2.99468e+06	3.05729e+06	2.8796e+06	3.03314e+06	3.17155e+06
Potential ID (Low Confidence)		C4 H4 N8 O	181.058	6.359	800983	746109	35971.6	38818.6	571939	658576	665517	538159	570988	682812	569831	523839	344904	529701	217946	273634	246646
Potential ID (Low Confidence)	Nicotinuric acid	C8 H8 N2 O3	181.061	4.264	50047.8	500591	118411	55420.8	285838	251067	288157	253016	1.91144e+06	1.47525e+06	93032.7	76909.6	87655.9	118737	408946	961513	1.13677e+06
Potential ID (Low Confidence)		C4 H13 N4 O2 P	181.085	6.696	693580	35015	1.04898e+06	1.04292e+06	1.54159e+06	1.64315e+06	1.61541e+06	1.67547e+06	1.70211e+06	1.63622e+06	2.7768e+06	2.96862e+06	2.79212e+06	2.84156e+06	2.2805e+06	2.38736e+06	2.28823e+06
Potential ID (Low Confidence)	5-Hydroxykynurenamine	C9 H12 N2 O2	181.097	11.143	482030	371754	89930.6	365052	1.13387e+06	1.12782e+06	1.1899e+06	1.10913e+06	1.07573e+06	1.0439e+06	847312	821798	716964	766957	605007	495618	603985
Potential ID (Low Confidence)	5-Hydroxykynurenamine	C9 H12 N2 O2	181.097	10.696	228744	247660	109072	1.70417e+06	951772	819662	767751	812395	881913	792141	754564	722173	677315	714584	742580	573186	587535
Potential ID (Low Confidence)	5-Hydroxykynurenamine	C9 H12 N2 O2	181.097	4.435	14664.7	75051.1	34397.6	62336.4	221917	14653.3	54638.2	18244.3	107878	653091	58415.5	58785.4	23384.4	33082.1	73862.6	61845.8	36091.9
Potential ID (Low Confidence)	1-dimethylarsinoyl-heptadecane	C19 H41 As O	181.126	2.708	34477.4	34118.9	208944	179000	57027.5	56180.6	55301.1	56255.3	44279.1	45538.9	46638.5	49869.6	45412.4	47237	327652	354909	449379
Potential ID (Low Confidence)	1-dimethylarsinoyl-heptadecane	C19 H41 As O	361.244	5.998	64530.2	330814	840063	945609	40408	38998.8	36878.2	37585.7	88650.9	56953.3	63824.8	62028.3	62653.1	63548.4	104660	116345	153314
Potential ID (Low Confidence)	1-dimethylarsinoyl-heptadecane	C19 H41 As O	361.244	2.86	24382.8	166920	220527	313979	28766.6	27790.6	28639.7	28014.5	35126	37004	36429.8	55233.7	53483.8	41966.9	75850.1	84223.2	88321.5
Potential ID (Low Confidence)	2-Phenylethynesulfonamide	C8 H7 N O2 S	182.027	6.779	29258.3	48474.9	124291	135558	21374	21726.5	35588.1	20522.8	23238.6	37808.1	4.12431e+06	4.21961e+06	3.41173e+06	3.6229e+06	7.73333e+06	6.23446e+06	6.31129e+06
Potential ID (Low Confidence)		C7 H7 N3 O S	182.038	5.742	2.90506e+06	1.76303e+06	93382.1	98682.8	743267	817059	701019	682332	654687	709866	4.92932e+06	4.97208e+06	4.85025e+06	5.10653e+06	2.53941e+06	2.77835e+06	2.73125e+06
Potential ID (Low Confidence)	Acamprosate	C5 H11 N O4 S	182.048	1.273	1.88394e+06	1.38251e+06	6.03555e+06	5.64586e+06	505156	655125	688944	657765	538406	499535	2.36709e+06	2.34781e+06	2.6266e+06	2.78556e+06	1.24715e+06	1.20742e+06	1.31806e+06
Potential ID (Low Confidence)	Hypnosin	C7 H7 N3 O3	199.082	1.273	1.74997e+08	1.5726e+08	4.62834e+06	4.80189e+06	5.32236e+07	5.86891e+07	6.16272e+07	5.4374e+07	5.32892e+07	4.81216e+07	5.16117e+07	5.06351e+07	5.55459e+07	5.35764e+07	3.4574e+07	3.1782e+07	3.1532e+07
Potential ID (Low Confidence)	2-Methyl-3-hydroxy-5-formylpyridine-4-carboxylate	C8 H7 N O4	182.045	6.028	30277.3	166791	81913.2	82525.8	368561	406949	418082	329140	1.27372e+06	859175	48382.3	47018.4	49172.6	48170.1	55591.9	54339.6	59563.3
Potential ID (Low Confidence)		C4 H12 N3 O3 P	182.069	9.046	281556	277894	844656	1.1913e+06	48185.7	47992.3	44015.3	40351	51248.6	49310.6	2.12242e+06	1.91908e+06	1.78883e+06	1.93546e+06	1.93277e+06	1.82105e+06	1.85632e+06
Potential ID (Low Confidence)	8-Hydroxy-7-methylguanine	C6 H7 N5 O2	182.067	6.722	829303	501926	790103	676566	291043	317356	263997	248003	302459	291648	672495	614661	572863	623981	391454	498583	395154
Potential ID (Low Confidence)		C4 H12 N3 O3 P	182.069	8.241	270213	180635	965382	897623	521663	509550	531000	544223	601688	535190	1.4318e+06	1.51987e+06	1.38265e+06	1.51253e+06	1.28901e+06	1.14363e+06	1.16749e+06
Potential ID (Low Confidence)		C5 H7 N7 O	182.079	11.16	1.00533e+06	553243	214277	265450	2.79451e+06	2.87217e+06	2.76303e+06	2.71364e+06	2.24555e+06	1.92079e+06	3.25385e+06	3.00025e+06	1.79449e+06	2.85377e+06	852370	955070	905972
Potential ID (Low Confidence)		C5 H7 N7 O	182.079	10.871	526081	367193	131269	177170	585269	633640	665537	594347	484045	354861	1.19319e+06	1.1127e+06	598923	1.05507e+06	421144	442192	338006
Potential ID (Low Confidence)		C8 H11 N3 O2	182.092	1.125	5.11632e+06	1.27505e+06	3.96579e+06	416007	110432	668980	593532	395427	659473	599387	306214	334083	159784	257160	308396	483430	216072
Potential ID (Low Confidence)		C8 H11 N3 O2	182.092	7.452	190725	75464.8	165453	185192	836467	1.00781e+06	873778	895633	991635	997394	608886	697300	690342	667050	525683	603915	579215
Potential ID (Low Confidence)	Rilmenidine	C10 H16 N2 O	181.133	5.708	18678.3	32718.8	67975.4	65217.9	104511	79419.2	57600.6	111155	229290	220418	57654.3	33259	64933.1	111445	54147.8	53749.2	64500.4
Potential ID (Low Confidence)	6-Methyltetrahydropterin	C7 H11 N5 O	182.104	3.137	5.02034e+06	6.59823e+06	5.27796e+06	5.09121e+06	7.23439e+06	9.10877e+06	9.35212e+06	9.60726e+06	8.58945e+06	8.57951e+06	8.10921e+06	6.94963e+06	8.55704e+06	8.32515e+06	6.98052e+06	5.73617e+06	7.06291e+06
Potential ID (Low Confidence)	beta-O-Methylynephrine	C10 H15 N O2	182.118	16.255	471250	796238	2.01852e+06	2.28032e+06	286093	451488	456518	311398	353900	259136	890807	650246	601676	800403	1.05259e+06	1.04863e+06	974109
Potential ID (Low Confidence)	beta-O-Methylynephrine	C10 H15 N O2	182.118	16.343	266441	539849	2.01852e+06	393577	286093	451488	309014	128289	353900	259136	890807	258337	161213	367151	396488	1.04863e+06	330087
Potential ID (Low Confidence)	beta-O-Methylynephrine	C10 H15 N O2	182.118	10.61	2.02188e+06	1.78891e+06	756234	892568	49703.6	75448.4	177328	292874	147201	121161	247976	457887	203845	66984	61993.3	40001.3	91144.6
Potential ID (Low Confidence)	beta-O-Methylynephrine	C10 H15 N O2	182.117	12.625	531259	265944	151080	186457	36161.7	83896.3	655216	332110	683776	56705.7	1.67677e+06	1.57801e+06	1.74121e+06	1.7138e+06	1.75916e+06	1.63912e+06	1.62835e+06
Potential ID (Low Confidence)	Azepexole	C9 H15 N3 O	182.129	10.425	266331	302086	130106	163306	314820	299667	262623	277393	293188	316543	687236	665493	669030	579201	685051	646377	605035
Potential ID (Low Confidence)	Azepexole	C9 H15 N3 O	182.129	6.159	333769	335195	413286	451216	1.33671e+06	1.43178e+06	1.31831e+06	1.32345e+06	1.69306e+06	1.59988e+06	518492	527796	437779	377167	488809	615617	461824
Potential ID (Low Confidence)	Dicyclohexylamine	C12 H23 N	182.19	11.216	7.71048e+06	5.30059e+06	3.71954e+06	3.63979e+06	1.76652e+06	1.56997e+06	1.38355e+06	1.40506e+06	1.83375e+06	1.94215e+06	1.50689e+06	1.4825e+06	1.4659e+06	1.16971e+06	1.29495e+06	1.21063e+06	1.61329e+06
Potential ID (Low Confidence)	3-Methyluric acid	C6 H6 N4 O3	183.051	6.913	520661	391907	1.06903e+06	899598	130643	120298	61355.9	77254.8	94958.6	116536	1.4408e+06	1.33627e+06	1.12847e+06	1.25213e+06	1.26414e+06	1.33949e+06	1.49373e+06
Potential ID (Low Confidence)	Dacarbazine	C6 H10 N6 O	183.099	14.595	3.26695e+06	4.17167e+06	2.03916e+06	2.83157e+06	1.36886e+06	1.32983e+06	1.30265e+06	1.29551e+06	1.65456e+06	1.65766e+06	1.35861e+06	1.26664e+06	976160	1.26881e+06	1.44818e+06	1.33057e+06	1.3763e+06
Potential ID (Low Confidence)	4-Azaspiro[bicyclo[2.2.2]octane-2,2'-[1,4]oxazolidine]-5'-one	C9 H14 N2 O2	183.113	9.086	558920	80185.6	1.02332e+06	1.08276e+06	212258	219544	120554	89891	283755	259349	82590.1	266832	128307	350066	112690	410021	432937
Potential ID (Low Confidence)	dhas#18	C17 H32 O8	365.218	5.69	192026	731718	619111	674608	69842.3	56814.1	51181.1	49238.4	147575	126906	213597	201997	160546	30538.3	1.56108e+06	1.69512e+06	1.86638e+06
Potential ID (Low Confidence)	1,2-Diphenylethane	C14 H14	183.117	16.327	1.0973e+06	4.19007e+06	1.34359e+06	1.21069e+06	1.04532e+06	974346	916536	1.22198e+06	1.20122e+06	1.05356e+06	1.4404e+06	1.04018e+06	1.14479e+06	1.30942e+06	1.13479e+06	1.17974e+06	1.16467e+06
Potential ID (Low Confidence)	N(2),N(2),N(4),N(6)-Tetramethylmelamine	C7 H14 N6	183.135	15.496	223606	102366	143888	69919.3	75309.4	90170.7	221363	209428	83514.9	259032	127847	160561	203536	653755	87704.6	269404	132262
Potential ID (Low Confidence)	3,4-Dephostatin, Ethyl-	C8 H10 N2 O3	183.076	2.005	118938	224845	75134.2	90091.1	90676.5	149989	350369	47946.3	117310	125526	50826.2	139227	112778	73670	76306.3	89672.4	187780
Potential ID (Low Confidence)		C7 H5 N O S2	183.988	14.79	174239	170365	452231	481172	2.9857e+07	3.62946e+07	1.525e+07	1.49203e+07	2.15857e+07	2.86003e+07	3.51741e+06	3.78638e+06	3.23918e+06	3.52985e+06	7.546e+06	9.93119e+06	1.56904e+07
Potential ID (Low Confidence)	4-amino-2-hydroxyamino-6-nitrotoluene	C7 H9 N3 O3	184.072	1.719	8.12017e+06	5.88605e+06	182277	80427.8	1.1497e+06	1.20377e+06	1.2374e+06	1.19397e+06	1.29124e+06	1.2419e+06	5.17407e+06	5.03498e+06	4.84874e+06	4.81774e+06	4.65129e+06	4.7627e+06	5.31977e+06
Potential ID (Low Confidence)	2-Amino-a-carboline	C11 H9 N3	184.088	3.798	2.20148e+07	8.54884e+06	4.41602e+07	5.36426e+07	2.97365e+07	3.04381e+07	2.95366e+07	2.89492e+07	3.3479e+07	3.09413e+07	5.25705e+07	5.06406e+07	4.91971e+07	5.03166e+07	4.54221e+07	4.57627e+07	1.76235e+07
Potential ID (Low Confidence)	Arabinonic acid	C5 H10 O6	189.037	1.274	2.53496e+06	1.69179e+06	924151	1.03541e+06	1.41561e+06	1.84914e+06	1.60081e+06	1.74755e+06	1.47509e+06	1.52366e+06	8.49578e+06	287104	9.92642e+06	8.68605e+06	6.75098e+06	6.11124e+06	6.29275e+06
Potential ID (Low Confidence)	Methylnoradrenaline	C9 H13 N O3	184.097	11.863	4.2411e+06	3.53184e+06	1.48813e+07	1.60869e+07	8.29619e+07	8.71142e+07	8.41211e+07	8.52373e+07	8.91548e+07	8.28418e+07	1.16782e+07	1.13788e+07	1.06709e+07	1.11277e+07	9.57739e+06	9.92202e+06	9.34829e+06
Potential ID (Low Confidence)	3H-Phenoxazine	C12 H9 N O	184.076	12.013	157381	276827	19153.3	22010.1	463363	252828	57363.3	265051	402054	29880.9	16431.1	235504	123116	137498	37020.7	112872	26800.9
Potential ID (Low Confidence)	N,N-Dimethyl-His-OH	C8 H13 N3 O2	184.108	7.323	6.32749e+06	6.12354e+06	191618	174038	58415.8	66348.3	58374.6	53975	59906.7	62401.5	39375.9	37251.9	44365.7	39904.2	170022	164086	169186
Potential ID (Low Confidence)	N,N-Dimethyl-His-OH	C8 H13 N3 O2	184.108	3.117	37212.2	111756	178758	359780	79556.8	118665	35736.3	127456	128307	81698.5	128278	238701	213681	219759	399353	245091	376031
Potential ID (Low Confidence)	6α,9-Difluoro-11β-hydroxyprogesterone	C21 H28 F2 O3	184.108	1.267	449527	284130	1.43694e+06	980689	335578	496447	257053	171681	827354	725725	89406.3	83412.7	123385	91465.7	217883	447713	787864
Potential ID (Low Confidence)	Methyprylon	C10 H17 N O2	184.133	13.613	525412	1.81653e+06	1.10005e+06	325575	531848	628611	803790	727934	772129	963765	894112	823440	924613	835132	5.40014e+06	662583	1.1239e+06
Potential ID (Low Confidence)		C11 H21 N O	184.17	7.256	3.96914e+06	2.37976e+06	1.03968e+06	682198	421175	327178	365290	249544	404823	600268	657435	459746	491409	402771	500802	186733	673301
Potential ID (Low Confidence)		C18 H25 N9	368.229	6.154	21752.2	35607.9	7.13602e+06	9.70627e+06	19465	18190	16953.1	18589.8	20716.7	21147.2	25963.6	26348.1	29019.1	25588.7	117252	53275.9	51989.9
Potential ID (Low Confidence)		C12 H25 N	184.206	10.475	1.91716e+06	1.72368e+06	743972	1.27463e+06	41690.5	42851.6	40676	40666.4	43190.7	49225.2	58836.5	58427.7	78025	164758	85032.2	84064.3	94114
Potential ID (Low Confidence)		C3 H4 N8 O2	185.053	1.123	245257	8.24738e+06	9.62419e+06	9.34252e+06	188190	201311	188068	197959	282638	208933	261890	266048	252561	284208	1.12579e+07	1.12906e+07	1.16031e+07
Potential ID (Low Confidence)	Trimidox	C7 H8 N2 O4	185.056	2.253	1.0995e+07	1.25318e+07	1.80814e+06	3.44776e+06	285302	277324	311695	156122	482133	476927	8.88061e+06	8.79572e+06	8.83364e+06	1.50408e+06	6.74918e+06	7.05581e+06	8.62114e+06
Potential ID (Low Confidence)	Trimidox	C7 H8 N2 O4	185.056	2.214	1.0995e+07	1.25318e+07	1.80814e+06	3.44776e+06	285302	277324	311695	156122	482133	476927	8.88061e+06	3.11095e+06	8.83364e+06	2.42237e+06	2.72423e+06	7.05581e+06	8.62114e+06
Potential ID (Low Confidence)	3,4-Dihydroxymandelic acid	C8 H8 O5	185.044	8.281	1.3442e+06	1.18222e+06	154965	184621	26359.6	25008	24185.7	19283.4	29868.6	28132.1	42841.9	46258.7	48988.8	47407.7	68821.9	67264.5	75731.2
Potential ID (Low Confidence)	Dibenzothiophene	C12 H8 S	185.042	5.274	47935	27380	116357	124235	712372	810184	785187	659646	709169	671945	332267	317393	267235	295548	165561	100017	132814
Potential ID (Low Confidence)		C4 H13 N2 O4 P	185.068	1.055	4.38977e+06	4.19223e+06	1.36278e+07	1.43879e+07	4.90169e+06	5.74355e+06	6.76941e+06	5.78521e+06	6.7697e+06	6.43103e+06	1.21848e+07	1.25237e+07	1.18579e+07	1.31396e+07	1.09276e+07	1.08141e+07	1.10227e+07
Potential ID (Low Confidence)	Isoflurophate	C6 H14 F O3 P	185.074	11.821	66432.3	87187.8	126130	125170	338752	378389	370172	349094	419541	408467	52253.1	56219.5	94474.7	79436	115416	119694	75990.3
Potential ID (Low Confidence)	Hydroxyprolyl-Alanine	C8 H14 N2 O4	185.092	5.292	2.17071e+06	789511	2.0738e+07	2.16205e+07	1.72354e+06	1.56287e+06	1.39486e+06	1.44793e+06	1.44507e+06	1.57839e+06	1.96185e+06	1.91267e+06	2.03224e+06	1.99865e+06	2.11462e+06	2.19625e+06	2.36148e+06
Potential ID (Low Confidence)	Hydroxyprolyl-Alanine	C8 H14 N2 O4	185.092	5.517	1.94032e+06	1.73606e+06	1.12273e+06	1.40074e+06	1.93263e+06	1.80282e+06	1.76885e+06	785907	784580	1.74922e+06	956149	1.05912e+06	953468	896044	872062	2.53009e+06	2.56698e+06
Potential ID (Low Confidence)	Vanylglycol	C9 H12 O4	202.107	9.804	766617	502163	192316	278521	7.11616e+06	5.31437e+06	4.66217e+06	2.5383e+06	6.33023e+06	1.35031e+06	6.83473e+06	2.073e+06	1.13298e+06	1.10904e+06	5.74579e+06	1.4999e+06	1.05851e+06
Potential ID (Low Confidence)		C20 H37 N2 P S	185.128	1.468	1.53786e+06	769767	1.18284e+06	1.38973e+06	3.38351e+06	3.58522e+06	3.29295e+06	3.61637e+06	2.77765e+06	2.93718e+06	1.33673e+06	3.85184e+06	3.48585e+06	1.67954e+06	1.94888e+06	1.88338e+06	1.61174e+06
Potential ID (Low Confidence)		C18 H32 N3 O P S	370.208	6.061	35568.6	55341	223029	5.774e+06	20395.8	40235.8	19102.4	22388.3	22342.8	37073.3	25954.2	26874.1	27922.2	29769.3	108049	110796	107726
Potential ID (Low Confidence)		C7 H7 N O3 S	186.022	9.98	4.31364e+06	5.6752e+06	4.91437e+07	6.06154e+07	4.43342e+07	4.3003e+07	3.96396e+07	4.73891e+07	4.98353e+07	4.50714e+07	1.72773e+07	1.67335e+07	1.52389e+07	1.6988e+07	2.80119e+07	2.85947e+07	2.94257e+07
Potential ID (Low Confidence)		C7 H7 N O3 S	186.022	12.152	1.26281e+06	1.23605e+06	2.594e+06	2.49752e+06	2.87446e+06	2.85688e+06	2.691e+06	3.10003e+06	2.54968e+06	2.36961e+06	3.64819e+06	3.62948e+06	3.225e+06	3.48931e+06	4.02623e+06	4.02867e+06	3.93518e+06
Potential ID (Low Confidence)		C7 H7 N O3 S	186.022	7.954	358354	339311	181312	187912	424506	438470	419395	408250	437131	426030	1.11494e+06	1.22239e+06	969709	1.1706e+06	944483	979388	969935
Potential ID (Low Confidence)	10-hydroxy-undeca-2,4,6,8-tetraynamide	C11 H7 N O2	186.055	9.813	50981.8	92266	196542	207791	2.0073e+06	2.3242e+06	2.09523e+06	2.29957e+06	2.52279e+06	2.21413e+06	54901.6	52880.8	55750.2	53713.6	87730.8	89745	94705.5
Potential ID (Low Confidence)	N-(3-acetamidopropyl)pyrrolidin-2-one	C9 H16 N2 O2	185.128	5.431	194345	133959	15871.6	17920.7	71864	429388	391024	526897	467981	333777	35433.2	237002	30946.6	35148.3	81399.3	53198.3	42171.3
Potential ID (Low Confidence)	N-(3-acetamidopropyl)pyrrolidin-2-one	C9 H16 N2 O2	185.128	5.449	194345	47071.9	44664.7	17201.3	37374.5	429388	391024	526897	467981	33351.9	35433.2	237002	16365.2	35148.3	81399.3	53198.3	42171.3
Potential ID (Low Confidence)	N-(3-acetamidopropyl)pyrrolidin-2-one	C9 H16 N2 O2	185.128	10.329	267058	104300	113063	79706.4	67046.2	73842.4	109117	382472	68316.2	110672	84579.7	152508	626017	47439.6	37186.3	80319.9	77198.5
Potential ID (Low Confidence)	Alaremycin	C8 H11 N O4	186.076	2.739	7.07064e+06	6.36563e+06	4.80753e+06	5.24645e+06	3.61752e+06	4.22729e+06	3.71438e+06	3.55754e+06	1.13411e+07	3.7454e+06	1.38345e+07	1.42066e+07	1.47779e+07	1.46042e+07	1.40041e+07	1.38737e+07	1.40773e+07
Potential ID (Low Confidence)	2-Aminobicyclo[3.1.0]hexane-2,6-dicarboxylic acid	C8 H11 N O4	186.076	5.86	1.5935e+06	1.35015e+06	1.87692e+06	1.4072e+06	1.8388e+06	1.92836e+06	1.84189e+06	1.79039e+06	1.9141e+06	1.87024e+06	2.86519e+06	3.17129e+06	2.80581e+06	3.03859e+06	2.93478e+06	2.4715e+06	3.59714e+06
Potential ID (Low Confidence)	Secnidazole	C7 H11 N3 O3	186.087	2.14	1.15626e+06	2.44692e+06	2.34259e+06	2.99471e+06	6.35285e+06	6.75855e+06	6.81102e+06	7.12079e+06	2.28998e+07	2.2437e+07	7.63759e+06	7.35272e+06	7.52778e+06	7.78454e+06	1.17947e+07	1.21729e+07	1.2545e+07
Potential ID (Low Confidence)	4-Hydroxydiphenylamine	C12 H11 N O	186.091	15.58	63776.9	62082.2	135090	139565	3.67738e+06	1.91845e+06	1.67914e+06	391409	2.15479e+06	387937	2.83127e+06	545044	188205	154975	2.81668e+06	756692	322903
Potential ID (Low Confidence)	Pseudoecgonine	C9 H15 N O3	186.112	12.095	2.20621e+06	1.67322e+06	1.73379e+07	1.86221e+07	3.15837e+06	3.37582e+06	3.31399e+06	3.3924e+06	3.48895e+06	3.21631e+06	4.50202e+06	4.40615e+06	3.75517e+06	4.39514e+06	3.55136e+06	3.51464e+06	3.49591e+06
Potential ID (Low Confidence)	Pseudoecgonine	C9 H15 N O3	186.112	2.041	5.8633e+06	5.26193e+06	8.35478e+06	9.38052e+06	7.69793e+06	8.74064e+06	7.60116e+06	8.82233e+06	8.88777e+06	7.88248e+06	2.33927e+07	2.25542e+07	2.13839e+07	2.11891e+07	2.28377e+07	2.07979e+07	2.25615e+07
Potential ID (Low Confidence)	Pseudoecgonine	C9 H15 N O3	186.112	11.895	1.17473e+06	1.04653e+06	8.07788e+06	8.65416e+06	1.80318e+06	1.84986e+06	1.79523e+06	1.85006e+06	2.04362e+06	1.97438e+06	2.579e+06	2.56117e+06	2.48416e+06	2.71994e+06	2.0487e+06	2.6144e+06	2.43592e+06
Potential ID (Low Confidence)	Pseudoecgonine	C9 H15 N O3	186.112	7.449	2.46903e+06	2.12698e+06	977083	993690	92536.1	48920.7	136240	103827	36047.6	83390.7	255351	79588.2	240769	38464.1	71370.2	69285.3	78122.4
Potential ID (Low Confidence)	Pseudoecgonine	C9 H15 N O3	186.112	5.598	2.57199e+06	2.27581e+06	991322	966452	438567	162425	135302	336720	133185	435139	249720	497294	26277.5	518613	399123	568473	32183
Potential ID (Low Confidence)	Octaethylene glycol	C16 H34 O9	186.118	3.432	110376	429862	2.83241e+06	3.30099e+06	43675.7	40206.7	35145.3	38098.4	37093.1	43484.2	98828.9	84211.4	65969.4	81331.2	588077	601918	639360
Potential ID (Low Confidence)	Pseudoecgonine	C9 H15 N O3	186.112	5.725	381452	354169	991322	64044.8	438567	388926	433837	336720	408653	435139	533931	497294	543870	518613	315645	568473	431591
Potential ID (Low Confidence)	Pseudoecgonine	C9 H15 N O3	186.112	5.375	1.39961e+06	1.35313e+06	797185	779306	373169	765422	327002	432330	410681	541093	449668	502672	542038	812871	419345	265476	142637
Potential ID (Low Confidence)		C6 H11 N5 O2	186.098	5.888	31855.9	51960.3	162024	160304	50726.6	43819	63804.2	79116.9	68598.2	72137.1	71086.2	155461	74510.7	65595.3	94552.6	53217.7	61643.8
Potential ID (Low Confidence)	Isocarbamid	C8 H15 N3 O2	186.124	1.275	6.92765e+06	6.49225e+06	245715	356826	703944	995315	983528	1.02114e+06	860311	748381	1.04739e+06	979024	1.14655e+06	965030	905804	801125	1.18937e+06
Potential ID (Low Confidence)	Isocarbamid	C8 H15 N3 O2	186.124	2.005	6.19619e+06	1.22661e+07	135914	139060	345092	258484	355502	232622	319741	557044	214736	184924	128563	219560	2.33513e+06	2.23859e+06	2.86237e+06
Potential ID (Low Confidence)		C24 H34 O S	186.124	2.686	168959	61135.5	483416	695613	17606.5	120631	106192	65263.9	73040.2	90748	28315.6	60086.8	20622.4	50252.7	75292.6	165117	88209.8
Potential ID (Low Confidence)	2-(Diethylamino)ethyl methacrylate	C10 H19 N O2	186.149	10.677	2.74737e+07	2.84545e+07	2.40346e+06	1.69317e+06	1.64264e+06	1.63507e+06	1.66138e+06	1.63382e+06	1.64268e+06	1.67416e+06	1.58272e+06	3.66741e+06	1.68351e+06	3.75993e+06	2.33138e+06	2.62178e+06	2.86204e+06
Potential ID (Low Confidence)	1-Methylpiperidin-4-yl butanoate	C10 H19 N O2	186.149	5.82	2.37044e+06	2.49764e+06	86234.1	70323.1	326485	295574	261680	193804	266296	203561	88022	255064	49666.9	79053.9	58030	153411	69236.7
Potential ID (Low Confidence)	Dodecylamine	C12 H27 N	186.222	12.309	3.98112e+06	2.67463e+06	2.9057e+06	3.71177e+06	64462.2	63078.6	94078.2	64554.3	67074.4	73322.4	101195	94093.3	189440	245029	148777	157361	229848
Potential ID (Low Confidence)		C11 H23 N O	186.185	6.016	2.05323e+06	2.05141e+06	191553	198003	15878.5	60251.8	56979.1	58498.2	78961.6	25913.9	98610.1	95832.5	100226	98180.3	113270	110740	121385
Potential ID (Low Confidence)	Pyroglutamylglycine	C7 H10 N2 O4	187.071	2.552	1.09045e+06	1.24187e+06	2.7223e+06	3.54431e+06	1.35739e+06	1.45157e+06	1.31317e+06	1.33276e+06	1.46466e+06	1.62052e+06	2.21779e+06	2.11083e+06	2.02983e+06	2.1847e+06	2.10013e+06	2.01152e+06	2.16932e+06
Potential ID (Low Confidence)	Pyroglutamylglycine	C7 H10 N2 O4	187.071	2.431	1.09045e+06	784158	834516	3.54431e+06	408020	386139	363511	324851	482966	1.62052e+06	1.35027e+06	1.31366e+06	1.20867e+06	1.18764e+06	1.39732e+06	1.36e+06	1.19126e+06
Potential ID (Low Confidence)	Pyroglutamylglycine	C7 H10 N2 O4	187.071	1.463	2.72264e+06	3.3603e+06	2.30391e+06	1.95457e+06	5.88664e+06	5.82288e+06	5.40303e+06	6.01983e+06	7.94433e+06	6.03996e+06	94674.7	288343	158583	332571	1.0655e+06	440869	1.43759e+06
Potential ID (Low Confidence)	Alanylproline	C8 H14 N2 O3	187.108	7.974	489628	472095	3.37869e+06	3.53485e+06	355786	338321	289214	302059	315415	316331	424331	612270	349378	75381.9	1.42134e+06	1.28128e+06	1.55332e+06
Potential ID (Low Confidence)		C19 H32 N8	187.144	6.564	104704	32039.9	119294	121394	118732	65125.1	113508	39729.8	52722.9	308404	85172.3	327778	148986	150049	83820.4	460490	186688
Potential ID (Low Confidence)		C19 H32 N8	373.281	7.192	72650.1	78924.5	281889	2.00445e+06	257235	244910	282439	216190	296448	245123	61302.6	58374.5	64295.7	61009	95420.5	96912.6	106608
Potential ID (Low Confidence)		C18 H36 N4 O4	373.281	6.862	23362.4	77636.9	255340	358209	38100	38039.4	32998.1	36215.3	38120	38312.2	28286.4	29004.5	33390.7	30411.1	55523.3	56362.4	57109.7
Potential ID (Low Confidence)		C10 H33 N10 O3 P	373.256	3.461	43935.6	46907	190376	200645	40510.5	39364.3	34789	38403.6	37187.5	41839.8	46923.8	49472.3	46426.8	50700.8	56336.3	52936.9	60420.2
Potential ID (Low Confidence)		C16 H32 N6 O4	373.256	7.405	94621.1	109791	226884	220854	36962.3	38333.8	34846.2	35508.6	41874.8	40052.1	45143.1	47629.4	50078.2	47139.5	103112	101338	133538
Potential ID (Low Confidence)	3-[(3-Methylbutyl)nitrosoamino]-2-butanone	C9 H18 N2 O2	187.144	8.476	709713	79210	268625	264039	3.30082e+06	3.19496e+06	3.52119e+06	3.75237e+06	3.49005e+06	3.54156e+06	892200	885636	742039	888125	883329	851904	682762
Potential ID (Low Confidence)		C8 H15 N2 O P	187.099	5.903	193430	70150.7	72530	69039.7	169405	167584	153198	179088	218819	184247	405665	350806	416619	348326	240392	263620	384681
Potential ID (Low Confidence)		C7 H9 N O3 S	188.037	10.657	68307.2	149499	246330	293363	42573.7	57529.5	40379.2	40266.2	52059.7	53877.5	622880	479082	359989	509873	297652	93784.3	309967
Potential ID (Low Confidence)		C7 H9 N O3 S	188.037	7.996	147971	162885	170580	168534	2.34058e+06	2.5963e+06	2.49109e+06	2.3596e+06	3.06994e+06	2.99311e+06	396593	371079	290646	349315	236537	266642	290114
Potential ID (Low Confidence)		C7 H9 N O3 S	188.038	9.233	288436	259333	307332	423344	1.28695e+06	1.69358e+06	1.88436e+06	1.13991e+06	1.49373e+06	776180	1.60312e+06	1.72179e+06	1.50958e+06	1.66124e+06	1.85886e+06	1.63987e+06	1.54842e+06
Potential ID (Low Confidence)		C2 H5 N O7 S	187.985	2.703	102404	72338	127352	131471	1.07218e+06	1.95313e+06	1.81153e+06	1.99082e+06	1.14404e+06	1.2006e+06	77905.8	83302.5	25237.8	29644	133252	136244	148692
Potential ID (Low Confidence)	1-(Malonylamino)cyclopropanecarboxylic acid	C7 H9 N O5	188.055	1.463	3.02338e+06	3.09952e+06	988166	900311	7.13703e+06	6.21368e+06	6.38236e+06	7.39625e+06	1.11351e+07	8.0087e+06	240438	209470	234886	229880	296109	299027	314588
Potential ID (Low Confidence)	1-(Malonylamino)cyclopropanecarboxylic acid	C7 H9 N O5	188.055	1.722	142850	358169	96703.4	46349.5	987751	848901	397782	1.7375e+06	1.97372e+06	1.97113e+06	35920.4	80081.4	77164.8	77743.8	85357.9	90718.1	89311.4
Potential ID (Low Confidence)	5,7-Dichloropyrazolo[1,5-a]pyrimidine	C6 H3 Cl2 N3	187.977	2.412	562462	145037	127934	72288.3	802905	758551	889004	770268	503400	439631	747794	845667	740256	819470	160803	201181	219201
Potential ID (Low Confidence)	1-(Malonylamino)cyclopropanecarboxylic acid	C7 H9 N O5	188.055	3.346	61838.5	145850	424634	732537	39977.8	54566.1	65335.8	117844	139279	120280	131216	145089	114468	114325	268429	277960	118130
Potential ID (Low Confidence)	Indoleacrylic acid	C11 H9 N O2	188.07	15.206	64130.7	74161.5	227702	242298	4.23071e+06	3.84827e+06	3.39594e+06	3.52128e+06	3.89227e+06	3.79578e+06	96239.9	125946	83056.4	110983	156493	72010.9	122451
Potential ID (Low Confidence)		C8 H13 N O2 S	188.074	9.094	223398	63457.1	153407	171572	144388	165574	181678	105723	74863.1	79382.5	157186	200181	191124	168799	98997.4	95534.3	107083
Potential ID (Low Confidence)	Evocalcet	C24 H26 N2 O2	375.206	6.297	46266.4	68128.8	204143	167876	47692.7	46454.9	43358.6	43179.2	46204.9	48557.5	24627.5	58327.4	62910.6	61055.5	95374.8	92684	44641.5
Potential ID (Low Confidence)		C16 H30 N4 O6	375.223	2.409	198506	661740	254224	310485	48664	46517.1	45134.5	51363.6	52305.3	24480.5	92234.2	77105.9	94761.8	77655.4	110706	309326	986398
Potential ID (Low Confidence)		C9 H30 N10 O4 S	188.115	6.199	196368	257225	2.76495e+06	2.6718e+06	73085	72263.9	85678.7	90231.8	77630	91326.2	209218	224674	206359	287613	254832	340986	340810
Potential ID (Low Confidence)	1-Hydroxy-2,2,5,5-tetramethylpyrrolidine-3-carboxylic acid	C9 H17 N O3	188.128	6.381	2.97851e+06	3.70335e+06	3.15754e+06	3.01808e+06	2.48022e+06	2.69705e+06	2.48567e+06	2.21236e+06	2.80664e+06	2.17493e+06	9.28198e+06	9.02284e+06	7.59588e+06	9.02546e+06	7.02231e+06	6.43257e+06	7.09017e+06
Potential ID (Low Confidence)	n6-iminoethyl-l-lysine	C8 H17 N3 O2	188.139	1.163	5.81979e+06	3.93244e+06	2.07726e+06	1.86129e+06	1.28389e+07	1.31762e+07	1.37584e+07	1.40307e+07	1.00291e+07	9.61695e+06	6.87173e+06	7.07057e+06	7.13928e+06	6.50601e+06	1.94386e+06	2.30311e+06	2.53644e+06
Potential ID (Low Confidence)	1-Hydroxy-2,2,5,5-tetramethylpyrrolidine-3-carboxylic acid	C9 H17 N O3	188.128	6.005	3.49626e+06	4.31315e+06	3.13939e+06	3.47408e+06	2.52914e+06	2.79822e+06	2.77218e+06	2.28895e+06	2.94574e+06	2.28081e+06	8.2859e+06	7.683e+06	6.78196e+06	7.37006e+06	7.07909e+06	6.82085e+06	7.08667e+06
Potential ID (Low Confidence)	N-Heptanoylglycine	C9 H17 N O3	188.128	8.305	525241	581116	8.28736e+06	8.89704e+06	545201	286653	512493	266014	552236	64881.4	149387	298120	124564	32135.3	68870.7	62571.7	110131
Potential ID (Low Confidence)	8-Amino-7-oxononanoic acid	C9 H17 N O3	188.128	12.818	2.07498e+06	2.48303e+06	2.25932e+06	2.35937e+06	2.20019e+06	2.68803e+06	2.57657e+06	3.11501e+06	2.47008e+06	2.32513e+06	7.65898e+06	7.20877e+06	6.82866e+06	7.13453e+06	7.73384e+06	8.00435e+06	8.37317e+06
Potential ID (Low Confidence)	N-Heptanoylglycine	C9 H17 N O3	188.128	8.788	5.94881e+06	5.59182e+06	920916	747126	75686.9	624161	81294.2	314239	64869.4	124581	185407	262974	423267	65056.4	94555.8	94054.8	135392
Potential ID (Low Confidence)	N-Heptanoylglycine	C9 H17 N O3	188.128	4.132	7.1379e+06	7.50374e+06	370914	501307	1.81957e+06	2.11264e+06	2.01155e+06	1.79396e+06	2.19055e+06	1.60296e+06	575420	454196	305196	296554	242187	309818	150939
Potential ID (Low Confidence)	N-Heptanoylglycine	C9 H17 N O3	188.128	9.255	4.78136e+06	4.44013e+06	251339	273870	462869	520721	476996	560281	469400	482149	453059	481828	514792	544068	561357	262688	265297
Potential ID (Low Confidence)	N-Heptanoylglycine	C9 H17 N O3	188.128	3.155	1.96294e+06	1.89906e+06	64027.4	71706.5	39133.5	270348	316150	230364	280985	360864	213073	199636	162568	86518.2	79939.6	243507	95421.1
Potential ID (Low Confidence)		C10 H21 N S	188.147	8.594	257275	272306	268162	271023	2.56094e+06	2.67522e+06	177707	2.55453e+06	249719	2.64459e+06	551475	519068	394932	562753	442218	427945	532143
Potential ID (Low Confidence)	N6-Ethanimidoyl-D-lysine	C8 H17 N3 O2	188.139	2.354	164243	137597	414416	410060	40822.3	133546	152664	133766	1.96499e+06	1.8138e+06	557203	495311	775051	844500	864576	710986	978594
Potential ID (Low Confidence)	N-Heptanoylglycine	C9 H17 N O3	188.128	6.78	1.38824e+06	1.10132e+06	145514	87190.8	188245	100730	191915	191233	97045.2	212652	177690	158476	373882	314596	58770	37589.6	108341
Potential ID (Low Confidence)	N-Heptanoylglycine	C9 H17 N O3	188.128	2.904	675339	657410	31186.4	100925	159599	71869.3	316150	40861.6	22854.8	40811.7	45689	199636	162568	40413.5	31747.6	243507	123258
Potential ID (Low Confidence)	N1-Acetylspermidine	C9 H21 N3 O	188.176	1.168	927695	817002	818464	1.27879e+06	3.36097e+06	2.13521e+06	2.39676e+06	2.52205e+06	2.38917e+06	2.12479e+06	2.19567e+06	2.62909e+06	2.07767e+06	2.08754e+06	1.44464e+06	1.74119e+06	2.30333e+06
Potential ID (Low Confidence)	Difeterol	C25 H29 N O2	188.617	1.266	1.00759e+06	755949	513761	466198	4.0241e+06	3.8759e+06	4.19855e+06	4.30552e+06	3.34444e+06	3.48852e+06	1.32112e+06	1.30814e+06	1.05989e+06	1.31649e+06	864410	814696	553763
Potential ID (Low Confidence)	Difeterol	C25 H29 N O2	188.617	3.576	88859.5	26448.8	1.4856e+06	114430	19323.2	17868.4	16750.5	17258.5	110157	95029.2	547718	558959	494859	536007	1.04627e+06	932615	839429
Potential ID (Low Confidence)	Alcalinaphenol A	C8 H9 Cl O3	189.032	0.889	1.78647e+06	1.79134e+06	2.58236e+06	2.57938e+06	2.28663e+07	2.35196e+07	2.30218e+07	2.34275e+07	2.36686e+07	2.35525e+07	5.30522e+06	4.58859e+06	5.11588e+06	5.05004e+06	4.98212e+06	3.54058e+06	5.18307e+06
Potential ID (Low Confidence)		C6 H5 N O3 S	193.988	9.98	2.43756e+06	2.56213e+06	1.29687e+07	1.42595e+07	2.78409e+07	2.42796e+07	2.60101e+07	2.81603e+07	2.91129e+07	2.07958e+07	8.78596e+06	8.90191e+06	6.38055e+06	8.4987e+06	1.1382e+07	1.20644e+07	1.09618e+07
Potential ID (Low Confidence)	2-(Sec-butyldisulfanyl)-1h-imidazole	C7 H12 N2 S2	189.052	11.87	6.34112e+06	3.68503e+06	1.29244e+07	1.55763e+07	1.12367e+08	1.17104e+08	1.29914e+08	1.1227e+08	1.13011e+08	8.64671e+07	2.22338e+07	1.8251e+07	1.7331e+07	2.34063e+07	1.48602e+07	1.68566e+07	1.01015e+07
Potential ID (Low Confidence)		C9 H8 N4 O	189.077	7.785	2.9197e+06	9.2181e+06	136767	131731	197264	289949	340719	327072	1.19266e+06	696002	2.3908e+06	2.07698e+06	1.57995e+06	2.1218e+06	3.12122e+06	3.05333e+06	3.08092e+06
Potential ID (Low Confidence)	N-Acetylglutamine	C7 H12 N2 O4	189.087	1.591	2.125e+06	2.0661e+06	2.56605e+06	2.01052e+06	2.20114e+06	2.51851e+06	2.76424e+06	2.49186e+06	1.81246e+06	2.18423e+06	2.90355e+06	3.02536e+06	3.11263e+06	3.13265e+06	1.84226e+06	1.86047e+06	2.02255e+06
Potential ID (Low Confidence)	N-Acetylglutamine	C7 H12 N2 O4	189.087	3.066	618281	2.41598e+06	2.54825e+06	2.35278e+06	707784	795468	817339	923752	966289	949906	2.2847e+06	2.07775e+06	2.12908e+06	1.63098e+06	2.14228e+06	2.06804e+06	2.09943e+06
Potential ID (Low Confidence)	N-Acetylglutamine	C7 H12 N2 O4	189.087	4.195	923898	452727	64461.2	143126	2.0316e+06	2.33051e+06	2.11744e+06	2.46193e+06	2.5357e+06	2.66552e+06	2.69256e+06	3.03311e+06	2.52926e+06	2.70367e+06	2.52913e+06	2.54507e+06	2.83212e+06
Potential ID (Low Confidence)	Tetrahydro-2,5-furan-diacetic acid	C8 H12 O5	189.076	7.563	215926	89319.9	297276	298117	672192	719359	735730	730860	748185	692413	335023	358867	385733	324489	145753	136273	179664
Potential ID (Low Confidence)		C10 H12 N4	189.113	7.152	510429	638908	201677	213699	1.71191e+06	1.97883e+06	1.64247e+06	1.66687e+06	2.12134e+06	1.94513e+06	1.78418e+06	1.71957e+06	1.65523e+06	1.86722e+06	1.4695e+06	1.68001e+06	2.03019e+06
Potential ID (Low Confidence)	(3S,5S,6S)-Communiol C	C9 H16 O4	189.112	12.93	1.41684e+07	1.49885e+07	370397	535689	2.86993e+06	1.02182e+06	1.07699e+06	2.19273e+06	3.12471e+06	907479	847560	906523	899134	802815	903843	2.68385e+06	886924
Potential ID (Low Confidence)	N6-Acetyl-L-lysine	C8 H16 N2 O3	189.123	1.917	1.64804e+06	1.54093e+06	63406.8	706495	3.37775e+08	3.65456e+08	3.32681e+08	3.41858e+08	3.66685e+08	3.47247e+08	2.8416e+06	2.30312e+06	2.31091e+06	2.70773e+06	3.06667e+06	2.81879e+06	3.37212e+06
Potential ID (Low Confidence)	Homo-L-arginine	C7 H16 N4 O2	189.134	1.177	1.08067e+08	7.2353e+07	3.96778e+07	3.43394e+07	1.86065e+06	2.07155e+06	1.99545e+06	2.03288e+06	2.48442e+06	1.93329e+06	8.26896e+07	8.42908e+07	7.76132e+07	7.39466e+07	4.44322e+07	4.26976e+07	4.2874e+07
Potential ID (Low Confidence)	N-Acetyl-L-glutamic acid	C7 H11 N O5	190.071	1.504	341251	4.64129e+06	589718	134428	1.29249e+07	8.26207e+06	4.07723e+06	1.42243e+07	1.53871e+07	3.18573e+07	861987	615774	237047	316779	241722	122294	366358
Potential ID (Low Confidence)	N-Acetyl-L-glutamic acid	C7 H11 N O5	190.071	1.549	341251	4.64129e+06	1.54239e+06	223208	6.31709e+06	4.93711e+06	1.9172e+06	1.14072e+07	1.25265e+07	2.13123e+07	646757	615774	507658	297837	907381	122294	1.14165e+06
Potential ID (Low Confidence)	N-Acetyl-L-glutamic acid	C7 H11 N O5	190.071	5.918	2.21087e+06	1.80738e+06	4.27162e+06	4.68316e+06	1.19988e+07	1.29668e+07	1.22451e+07	1.09646e+07	1.33489e+07	1.26632e+07	3.20026e+06	3.30656e+06	2.80369e+06	3.19557e+06	2.26664e+06	2.3276e+06	2.27002e+06
Potential ID (Low Confidence)	Glutarylglycine	C7 H11 N O5	190.071	1.659	341251	4.64129e+06	952672	409465	1.67781e+06	1.62411e+06	1.9172e+06	3.43975e+06	3.15306e+06	5.73096e+06	646757	158508	436598	221681	907381	325906	1.14165e+06
Potential ID (Low Confidence)	Asparaginylglycine	C6 H11 N3 O4	190.082	2.052	5.83108e+06	7.01233e+06	7.64342e+06	8.68202e+06	1.31401e+06	1.38911e+06	1.31836e+06	1.37507e+06	1.52126e+06	1.6404e+06	131688	72171.9	131615	133931	121470	154292	163699
Potential ID (Low Confidence)	Indole-3-propionic acid	C11 H11 N O2	190.086	8.602	620795	7.4409e+06	1.24702e+07	467756	9.83502e+06	1.53881e+07	1.08422e+07	1.24668e+07	7.38732e+06	2.10472e+06	3.65343e+07	2.06599e+07	3.54099e+07	3.62538e+07	128097	1.0862e+06	492498
Potential ID (Low Confidence)	1-hydroxyhexanoylglycine	C8 H15 N O4	190.107	10.538	1.03484e+08	1.13688e+08	3.47718e+07	3.81011e+07	1.83002e+07	1.70807e+07	1.65871e+07	1.62612e+07	3.66604e+07	3.09731e+07	1.48145e+08	1.48252e+08	1.23131e+08	6.5403e+07	2.08072e+08	2.09511e+08	2.08752e+08
Potential ID (Low Confidence)	1-hydroxyhexanoylglycine	C8 H15 N O4	190.107	9.612	1.82736e+06	1.79051e+06	894391	1.11497e+06	2.04601e+06	2.29531e+06	1.9658e+06	2.01826e+06	2.38489e+06	2.03049e+06	1.87208e+07	1.81568e+07	1.68305e+07	1.81551e+07	1.7665e+07	1.79198e+07	1.83387e+07
Potential ID (Low Confidence)	N-Methylcalystegine B2	C8 H15 N O4	190.107	3.867	1.60795e+06	1.2794e+06	466313	510853	143048	1.45963e+06	817450	764586	186645	670330	3.91528e+06	4.51367e+06	3.35808e+06	5.19519e+06	4.82338e+06	5.24214e+06	4.59868e+06
Potential ID (Low Confidence)	1-hydroxyhexanoylglycine	C8 H15 N O4	190.107	7.109	1.21588e+06	1.1484e+06	265483	320129	5.04961e+06	5.44174e+06	5.32217e+06	4.99848e+06	5.42688e+06	5.01641e+06	5.8576e+06	5.82011e+06	4.73278e+06	5.03686e+06	4.29001e+06	4.45686e+06	4.34406e+06
Potential ID (Low Confidence)	N-Methylcalystegine B2	C8 H15 N O4	190.107	5.244	2.12575e+06	1.64005e+06	2.54791e+06	1.89097e+06	1.5124e+06	1.42666e+06	1.4589e+06	1.33536e+06	1.40029e+06	1.54465e+06	2.33115e+06	2.28745e+06	1.8748e+06	1.79735e+06	2.71549e+06	2.55432e+06	2.67782e+06
Potential ID (Low Confidence)	N-Methylcalystegine B2	C8 H15 N O4	190.107	1.981	1.33101e+06	1.65152e+06	3.8365e+06	7.0357e+06	723416	718614	602115	1.65219e+06	1.13389e+06	1.06444e+06	3.12266e+06	3.24573e+06	2.96651e+06	3.05399e+06	1.71855e+06	1.78634e+06	2.55125e+06
Potential ID (Low Confidence)	N-Methylcalystegine B2	C8 H15 N O4	190.107	2.761	2.93918e+06	3.14249e+06	1.13594e+06	1.10559e+06	4.03829e+06	4.0318e+06	3.84741e+06	3.45828e+06	4.56462e+06	4.84699e+06	1.82985e+06	1.81638e+06	1.69124e+06	1.7752e+06	1.63815e+06	2.17903e+06	1.72594e+06
Potential ID (Low Confidence)	Homocitrulline	C7 H15 N3 O3	190.118	1.203	943342	1.13014e+06	255592	352870	1.61219e+06	2.05116e+06	1.54142e+06	1.55997e+06	1.79587e+06	1.76535e+06	867036	768126	780246	790430	608298	453233	891034
Potential ID (Low Confidence)	Homocitrulline	C7 H15 N3 O3	190.119	2.784	437366	438503	1.08656e+06	1.16132e+06	1.38701e+06	1.51169e+06	1.37476e+06	1.294e+06	1.61555e+06	1.58676e+06	891723	795802	834156	772896	822783	919379	902570
Potential ID (Low Confidence)		C9 H19 N O3	190.144	6.611	510237	495676	572206	486288	652614	741291	950342	713398	1.37688e+06	1.34982e+06	1.31248e+06	1.45951e+06	1.48877e+06	1.5741e+06	1.14154e+07	1.3673e+06	2.20094e+06
Potential ID (Low Confidence)		C9 H19 N O3	190.144	7.994	1.08505e+06	838341	80267.2	83854.9	279096	133386	80496.1	55335.8	108458	98370.7	93606.5	147276	110064	108034	108358	40815.3	102478
Potential ID (Low Confidence)		C9 H19 N O3	190.144	2.791	1.61148e+06	534593	444764	175821	884879	552894	505129	410354	512495	381039	512299	375952	462750	700994	425472	726305	1.05556e+06
Potential ID (Low Confidence)		C9 H19 N O3	190.144	2.892	1.89908e+06	590237	218855	175821	796924	305201	317263	327513	315862	291504	444363	282847	229090	700994	302672	726305	1.05556e+06
Potential ID (Low Confidence)		C6 H11 N2 O P S	191.04	1.146	3.94952e+06	2.7829e+06	2.47101e+07	3.06565e+07	5.401e+06	6.19613e+06	6.53043e+06	5.82159e+06	7.14597e+06	6.75679e+06	8.82004e+06	8.68383e+06	8.01646e+06	7.8582e+06	6.73695e+06	6.89848e+06	7.07435e+06
Potential ID (Low Confidence)		C6 H10 N2 O3 S	191.048	1.924	147241	796312	5.54685e+06	2.83425e+06	358341	341667	335978	356454	332930	350526	361201	320263	209165	392151	8.36709e+06	5.49297e+06	6.41917e+06
Potential ID (Low Confidence)	3-Dehydroquinic acid	C7 H10 O6	191.055	4.221	1.78944e+06	1.8932e+06	645746	662935	1.16758e+06	1.15931e+06	1.06909e+06	1.24016e+06	1.32034e+06	1.27034e+06	2.0541e+06	1.92109e+06	1.91932e+06	1.9755e+06	1.8927e+06	2.01712e+06	2.10868e+06
Potential ID (Low Confidence)	L-beta-aspartyl-L-glycine	C6 H10 N2 O5	191.066	2.369	1.20753e+06	778697	204165	309165	1.77796e+06	2.0332e+06	1.99952e+06	2.24731e+06	1.97113e+06	2.04749e+06	1.54073e+06	1.47268e+06	1.31279e+06	1.38984e+06	973298	902176	1.0024e+06
Potential ID (Low Confidence)		C6 H6 N8	191.079	9.529	51707.9	34772	74194.7	91103.6	446083	324246	395784	397629	366871	259328	94728.2	88117.5	66790.9	89973.1	105323	153460	109585
Potential ID (Low Confidence)	Aldicarb	C7 H14 N2 O2 S	191.085	5.835	9.89827e+06	5.38646e+06	3.2311e+07	2.73603e+07	1.80505e+07	1.90732e+07	1.83919e+07	1.80399e+07	1.40764e+07	1.37457e+07	3.40807e+07	3.29131e+07	3.081e+07	3.2396e+07	1.79372e+07	1.84394e+07	2.04026e+07
Potential ID (Low Confidence)	6-Hydroxy-1H-indole-3-acetamide	C10 H10 N2 O2	191.081	8.41	468859	325638	177492	198089	564883	593803	579871	649045	593457	654862	306490	269228	270380	189381	159334	192412	142718
Potential ID (Low Confidence)	1-(4-Methoxyphenyl)-1-penten-3-one	C12 H14 O2	191.107	14.705	8.89935e+06	2.3155e+06	6.32357e+06	1.30511e+06	2.51161e+06	3.11899e+06	3.06477e+06	2.26535e+06	3.19542e+06	2.72962e+06	2.97286e+06	3.67008e+06	3.01566e+06	3.06502e+06	3.93925e+06	3.78092e+06	3.83239e+06
Potential ID (Low Confidence)	Diaminopimelic acid	C7 H14 N2 O4	191.103	2.817	258570	865223	842461	1.38808e+06	212145	171354	148627	92879.5	201757	25065.6	31356.4	32865.3	32129.1	32774	220408	259979	328620
Potential ID (Low Confidence)		C9 H10 N4 O	191.093	5.574	95808	53897.4	131216	184139	987625	1.09074e+06	1.05316e+06	882189	1.06607e+06	950159	121658	106562	137959	142403	115081	112406	82432.1
Potential ID (Low Confidence)		C8 H18 N2 O3	191.139	5.929	103411	95453	186078	193481	593279	735283	729016	605985	710998	592519	3.67521e+06	3.48478e+06	3.33029e+06	3.64367e+06	1.36331e+06	1.30356e+06	1.37821e+06
Potential ID (Low Confidence)		C8 H18 N2 O3	191.139	9.306	233507	80263.7	163590	187500	698057	801664	779451	772344	705066	707974	745012	804671	695211	673504	397650	324886	366504
Potential ID (Low Confidence)		C7 H18 N4 O2	191.15	1.231	2.28062e+06	7.04463e+06	6.61242e+06	7.12069e+06	208129	223215	284085	216852	990595	707318	339185	334636	429667	515206	978365	786021	1.09254e+06
Potential ID (Low Confidence)		C20 H36 N3 P S	382.245	9.655	38234.3	55687.1	197370	241631	29073.8	34211	26428.1	27636.2	29311.2	33121.6	37065.3	35910	40649.3	39284.8	58019.9	89190.9	62657.4
Potential ID (Low Confidence)		C12 H32 N9 O3 P	191.626	6.892	11424.2	20872.9	58927.1	54709.3	14808.3	14563.9	13385.1	14008.3	17007.7	16925.3	12534.2	12750.8	14042.6	13041.3	31913	34971.3	39899.7
Potential ID (Low Confidence)		C12 H32 N9 O3 P	382.244	9.795	38991.5	70567.8	1.43669e+06	1.40854e+06	29909.4	29822.6	26901.7	25881.4	29044.3	32149.8	41991.2	40444.8	42640.1	41081.8	117212	89190.9	72433.2
Potential ID (Low Confidence)		C18 H31 N5 O4	191.626	7.175	30083.1	38834	70773.9	276937	47987	47602.9	41865.3	37853.8	45475.4	38335	30592.3	31296.8	32673.1	30258	48654.9	44446.1	50621.9
Potential ID (Low Confidence)		C17 H35 N O8	191.626	9.802	12703.8	25089	643349	628200	10665.4	10532.5	9321.33	9156.49	10279.7	11611	14930.8	14467.8	15223.1	14624	40568.8	26483.7	42884.3
Potential ID (Low Confidence)	2,4-Thiazolidinedicarboxylic acid, 2-methyl-	C6 H9 N O4 S	192.032	1.752	1.97256e+06	1.68168e+06	1.16473e+06	485736	1.07218e+07	1.30285e+07	1.1281e+07	1.06177e+07	5.87989e+06	6.76388e+06	1.8417e+07	1.78139e+07	1.75369e+07	1.57885e+07	2.09538e+06	1.78329e+06	1.70375e+06
Potential ID (Low Confidence)	2,4-Thiazolidinedicarboxylic acid, 2-methyl-	C6 H9 N O4 S	192.032	7.68	396386	378736	420964	394358	73812.6	232488	44645.4	154237	162184	329352	41098.6	45203.4	178267	159194	233893	216725	244529
Potential ID (Low Confidence)	2,4-Thiazolidinedicarboxylic acid, 2-methyl-	C6 H9 N O4 S	192.032	11.21	202029	263841	149441	169705	355227	282891	287617	278170	337455	245915	52231.7	72415.7	57556.5	51762	143885	89602.5	194250
Potential ID (Low Confidence)	2,4-Thiazolidinedicarboxylic acid, 2-methyl-	C6 H9 N O4 S	192.032	10.542	201399	191675	157237	196973	1.21485e+06	1.35076e+06	1.27858e+06	1.22005e+06	676309	616371	84155.4	87725.3	88759.4	134482	139012	142981	141930
Potential ID (Low Confidence)	5-Hydroxyindoleacetic acid	C10 H9 N O3	192.065	11.291	273722	246075	83950.3	635791	1.17241e+06	1.22179e+06	740051	574812	647127	585347	1.06494e+06	223989	185345	414168	242709	311346	318257
Potential ID (Low Confidence)	5-Hydroxyindoleacetic acid	C10 H9 N O3	192.065	11.502	1.76036e+06	362803	1.53168e+06	253292	1.16177e+06	1.22179e+06	740051	561801	1.12953e+06	780404	1.15936e+06	852673	1.26141e+06	865224	1.66504e+06	908071	1.96608e+06
Potential ID (Low Confidence)	Carbendazim	C9 H9 N3 O2	192.077	6.823	3.29884e+06	3.11493e+06	109115	88105.9	324877	333682	315067	252253	414954	348410	1.34374e+06	1.36207e+06	1.20179e+06	1.30283e+06	1.39626e+06	1.45098e+06	1.45822e+06
Potential ID (Low Confidence)	Calystegine C1	C7 H13 N O5	192.087	1.506	540548	852801	3.58468e+06	4.30875e+06	1.3837e+06	442166	1.09106e+06	1.53058e+06	533123	672545	795658	567409	617755	602167	899066	886107	1.76055e+06
Potential ID (Low Confidence)	Calystegine C1	C7 H13 N O5	192.086	1.354	128794	1.03258e+06	2.52769e+06	3.93932e+06	523642	872925	811429	1.01712e+06	1.34509e+06	1.14756e+06	3.75875e+06	2.24246e+06	2.01186e+06	1.96369e+06	2.36092e+06	2.4134e+06	2.23062e+06
Potential ID (Low Confidence)	Dihydro-6-isopropyl-2,4-dimethyl-4H-1,3,5-dithiazine	C8 H17 N S2	192.088	4.905	6.84521e+07	7.63253e+07	270496	111493	5.13916e+06	5.66452e+06	5.29719e+06	5.32024e+06	5.966e+06	5.70724e+06	1.1365e+07	1.18498e+07	1.11688e+07	1.20034e+07	1.30845e+07	1.43776e+07	1.59549e+07
Potential ID (Low Confidence)	Calystegine C1	C7 H13 N O5	192.087	1.462	552226	645415	1.27934e+06	1.34674e+06	1.3837e+06	872925	1.09106e+06	1.53058e+06	1.50447e+06	1.19687e+06	1.29722e+06	1.35195e+06	1.13042e+06	1.55114e+06	1.44855e+06	1.326e+06	1.76055e+06
Potential ID (Low Confidence)	Calystegine C1	C7 H13 N O5	192.087	5.333	1.03593e+07	1.02974e+07	7.51805e+06	8.79407e+06	2.88329e+06	3.10408e+06	2.77314e+06	2.78249e+06	4.36316e+06	4.20409e+06	1.64897e+07	1.61087e+07	1.46063e+07	1.50934e+07	1.49489e+07	1.44741e+07	1.51847e+07
Potential ID (Low Confidence)	Calystegine C1	C7 H13 N O5	192.087	2.151	900805	2.18504e+06	1.12705e+06	2.32956e+06	1.28139e+06	1.38652e+06	1.36582e+06	1.17112e+06	2.22465e+06	2.47868e+06	1.0947e+06	949554	908631	957438	1.1475e+06	990108	1.30161e+06
Potential ID (Low Confidence)	Carbendazim	C9 H9 N3 O2	192.077	6.167	738822	977506	122592	69340	162156	38190.4	147441	111663	226732	194651	318035	257382	271362	347381	209932	201847	229041
Potential ID (Low Confidence)	Sumarotene	C24 H30 O2 S	383.204	5.881	20374.3	2.8857e+06	945774	824689	21080.5	21073.9	19871	19572.8	32871.9	23203.7	30911.8	32123.9	32976.5	32298	2.9135e+06	2.95708e+06	3.03411e+06
Potential ID (Low Confidence)	N-(2,3-Dihydroxypropyl)valine	C8 H17 N O4	192.123	5.717	1.90961e+06	1.79033e+06	93158.5	98455.7	20508.9	30781.9	19224.6	25097	46665.6	31560.6	45610	43935.8	45595.3	44888.8	72000.5	65264.5	72882.3
Potential ID (Low Confidence)		C9 H21 N O3	192.159	1.471	3.34475e+06	894559	8.91996e+06	2.51628e+06	2.42458e+06	1.2862e+06	2.1151e+06	1.86829e+06	2.1501e+06	2.78518e+06	5.45706e+06	3.14401e+06	3.45153e+06	2.22045e+06	3.02779e+06	2.92829e+06	4.3401e+06
Potential ID (Low Confidence)	8-Hydroxy-7-methoxy-2H-1-benzopyran-2-one	C10 H8 O4	193.049	12.578	1.35827e+07	1.37802e+07	81009	67747.9	157076	182296	130815	184253	131553	248396	345269	298364	339337	294951	285889	273455	216494
Potential ID (Low Confidence)	8-Hydroxy-7-methoxy-2H-1-benzopyran-2-one	C10 H8 O4	193.049	12.772	9.07258e+06	9.58518e+06	81009	67747.9	107688	182296	190207	184253	131553	62374.7	1.03104e+06	1.12504e+06	1.16742e+06	1.04872e+06	1.12992e+06	1.10391e+06	1.13542e+06
Potential ID (Low Confidence)	8-Hydroxy-7-methoxy-2H-1-benzopyran-2-one	C10 H8 O4	193.049	16.148	322330	7.52554e+06	227254	114350	115147	114259	155926	71245.3	122598	123487	230113	261586	278358	256198	274667	286643	240402
Potential ID (Low Confidence)	8-Hydroxy-7-methoxy-2H-1-benzopyran-2-one	C10 H8 O4	193.049	10.202	177298	200248	183459	95478.9	1.29489e+06	1.40198e+06	1.43726e+06	1.471e+06	1.64971e+06	1.63329e+06	251552	270969	301590	306326	202908	231742	252249
Potential ID (Low Confidence)	Quinic acid	C7 H12 O6	193.071	1.434	269562	309403	251748	310027	66271.7	81138.6	46866.3	65435.7	53437.9	46628.2	999858	996135	981312	1.11352e+06	1.17703e+06	1.0133e+06	1.07192e+06
Potential ID (Low Confidence)	8-Hydroxy-7-methoxy-2H-1-benzopyran-2-one	C10 H8 O4	193.049	9.562	48692.8	230344	156503	165072	290916	203053	122420	361280	885322	910092	25546.7	49040.1	50168.2	48768.6	88936.8	71775.9	144313
Potential ID (Low Confidence)	Serylserine	C6 H12 N2 O5	193.082	1.125	183821	4.09661e+06	4.14682e+06	2.41647e+06	130828	134080	136391	141307	151505	174781	1.9198e+06	198954	189296	149140	1.18482e+07	1.09724e+07	1.1309e+07
Potential ID (Low Confidence)	Arginine chloride	C6 H13 Cl N4 O	193.085	4.911	1.21313e+06	1.33793e+06	45201.7	50433.4	36801.2	29345.5	113245	83553.7	143581	74208.3	161147	138968	161833	139883	180882	242278	217994
Potential ID (Low Confidence)	Oxoamide	C10 H12 N2 O2	193.097	6.639	69042.3	453028	97312.5	110685	42161.6	34346.3	24757.6	66510.9	45080	19421.9	1.29813e+06	1.31684e+06	1.36816e+06	1.27109e+06	1.62436e+06	1.6203e+06	1.37175e+06
Potential ID (Low Confidence)	1,9-Nonanedithiol	C9 H20 S2	193.108	1.773	1.49622e+06	1.39055e+06	81194.5	199546	89562.7	87003.9	77536	92609.4	44837.2	91139	98970.2	181532	191429	70406.4	141438	168712	82013.8
Potential ID (Low Confidence)		C25 H36 O S	193.131	5.905	20675.1	34671.6	914144	1.26405e+06	21571	21000.9	20406.5	21117.8	23245.2	22641.8	32352.2	30966	31925.2	31746.5	85930.5	89470.2	98128.8
Potential ID (Low Confidence)		C11 H33 N10 O3 P	193.131	5.624	26487.9	51638.2	288412	284128	30208	32656.8	30237.9	29291.3	30788.8	33924.4	46031.1	44898	48362.2	46632.5	81093.3	94992.8	80228.9
Potential ID (Low Confidence)	2-Methyl-1-phenyl-2-propanyl acetate	C12 H16 O2	193.122	10.204	53245.3	53423.9	95042.4	100470	54715.2	44487.4	57370.8	40195.5	62098.7	53513.9	2.247e+06	41983.2	46873.2	47313.9	236824	59633.9	52918.4
Potential ID (Low Confidence)	N-Palmitoyl Lysine	C22 H44 N2 O3	193.175	6.227	4.89341e+06	3.63793e+06	2.05949e+06	589150	2.10017e+06	2.26499e+06	914998	1.52424e+06	1.70718e+06	2.36464e+06	2.39525e+06	1.55071e+06	1.67312e+06	1.11486e+06	1.73936e+06	1.48991e+06	3.05378e+06
Potential ID (Low Confidence)		C11 H32 N9 O4 P	386.239	1.29	90980.4	260785	6.68501e+06	7.61729e+06	99749	107145	100718	103911	124912	111262	146705	151628	173581	179202	179750	326327	271719
Potential ID (Low Confidence)	S-(2-Carboxyethyl)-L-cysteine	C6 H11 N O4 S	194.048	1.432	261325	148325	62722.4	72180.9	254935	38474.3	403298	407878	229777	230203	2.3845e+06	778078	1.03399e+06	1.03986e+06	173880	130295	39753.3
Potential ID (Low Confidence)	S-(2-Carboxyethyl)-L-cysteine	C6 H11 N O4 S	194.048	6.173	129909	51552.7	138256	124497	229904	224034	202314	165279	70113.2	34238.9	1.20501e+07	1.12774e+07	9.85909e+06	8.9061e+06	79763.3	77602.5	83734.4
Potential ID (Low Confidence)	S-(2-Carboxyethyl)-L-cysteine	C6 H11 N O4 S	194.048	1.501	247821	148325	70068.2	728214	254935	256374	338597	104089	229777	315541	2.3845e+06	1.0184e+06	1.01736e+06	1.23032e+06	173880	130295	39753.3
Potential ID (Low Confidence)	Betamipron	C10 H11 N O3	194.081	3.493	3.24333e+06	3.19634e+06	216126	357911	1.98276e+06	2.14465e+06	2.09624e+06	1.97616e+06	2.87006e+06	2.39795e+06	3.82732e+06	3.63133e+06	3.10095e+06	3.33418e+06	5.68007e+06	4.53918e+06	4.52466e+06
Potential ID (Low Confidence)	Phenylacetylglycine	C10 H11 N O3	194.081	12.296	1.01686e+06	321456	1.11097e+06	1.27733e+06	5.72131e+06	7.06952e+06	6.85533e+06	4.99814e+06	5.94667e+06	5.27664e+06	601027	881534	551982	544231	244538	95222.4	215002
Potential ID (Low Confidence)	S-Butylcysteine sulfoxide	C7 H15 N O3 S	194.084	11.118	668175	532246	304935	446443	29717.7	29532.1	27668.5	28675.8	30925.5	33386.7	39341.9	39868.8	46955.6	95224.5	62205.7	64056.7	70723.2
Potential ID (Low Confidence)	4-(Nitrosoamino)-1-(3-pyridinyl)-1-butanone	C9 H11 N3 O2	194.092	8.14	56189.1	35903.4	110778	120018	440288	476128	464130	413849	547662	510878	37457.6	111643	127792	157104	84052.4	153485	83128.1
Potential ID (Low Confidence)	Phenylacetylglycine	C10 H11 N O3	194.081	8.823	247972	22906	39403.5	43366.9	52598	87393.5	90605.2	281657	22966.4	46432	154562	190256	64871	49156.9	77823.2	52998.5	26149.4
Potential ID (Low Confidence)		C8 H19 N O4	194.138	1.161	408387	733781	2.2038e+07	2.11768e+07	1.32946e+07	1.34253e+07	1.53415e+07	1.40565e+07	1.56614e+07	1.44926e+07	179239	194087	180828	156841	195109	167336	179643
Potential ID (Low Confidence)	Alvameline	C9 H15 N5	194.139	6.006	59388.3	40706.1	392741	264809	24428.9	23576.4	22295.3	22722.6	25725.2	25503.6	58440.5	37499.1	37982.6	61116.6	143234	140565	112712
Potential ID (Low Confidence)		C17 H34 N6 O4	387.271	6.383	31156.7	222494	324520	541347	26767.5	24932.3	24618.2	25243	26926.2	29320.5	34888.8	34711.2	39826.9	36594.1	102133	93603.4	107560
Potential ID (Low Confidence)	Bengamide F'	C19 H34 N2 O6	194.129	6.075	28584.3	32672.5	62703.1	77487.7	17294.7	16544.2	15838.3	17101	18434.1	17480.9	21413.7	21470.5	23595	23092.5	30898.4	29996.5	35070.7
Potential ID (Low Confidence)		C8 H19 N O4	194.139	4.852	438908	559512	208582	164627	2.49059e+06	3.66829e+06	3.48505e+06	3.44451e+06	3.69055e+06	3.28425e+06	1.8413e+06	1.52967e+06	1.69083e+06	1.71933e+06	1.60463e+06	1.51872e+06	1.74253e+06
Potential ID (Low Confidence)		C11 H19 N3	194.165	9.016	46846.1	58242.5	183165	182686	253087	208339	238738	226660	189349	222002	424899	450834	461621	389122	413334	429850	387351
Potential ID (Low Confidence)		C18 H39 N5 P2	194.641	6.35	40314	76627.2	278628	221373	42257	44912.3	41179.4	40469.6	47098	48943.4	52445.4	54320.3	56261.9	55081.3	129344	118546	124978
Potential ID (Low Confidence)		C18 H37 N5 O4	194.649	1.465	394646	360747	336742	346606	213565	200743	193026	212277	264893	252269	231969	202091	226613	221783	696553	288494	577401
Potential ID (Low Confidence)		C17 H33 N5 O5	388.255	2.378	83478.3	673582	1.04479e+07	1.25426e+07	70368.1	77852.7	22510	78451.7	76105.2	67662.8	114146	129947	93658.9	131702	2.46315e+06	2.24802e+06	2.13175e+06
Potential ID (Low Confidence)	2-Chloro-3-oxohexanedioic acid	C6 H7 Cl O5	195.005	3.543	44741.6	65795.7	183697	162248	46126.7	39906.3	37980.3	39204.2	40110.8	44264	50051	51021.8	48770.9	50044.4	110669	115740	115932
Potential ID (Low Confidence)	3-[(2-Mercapto-1-methylpropyl)thio]-2-butanol	C8 H18 O S2	195.087	1.206	1.31729e+06	1.377e+06	614562	872726	462334	316676	355988	350343	700331	875986	1.66694e+06	1.3392e+06	1.53745e+06	1.62963e+06	2.57987e+06	2.24051e+06	2.58128e+06
Potential ID (Low Confidence)		C7 H10 N6 O	195.099	14.804	3.02647e+07	2.46491e+07	1.08754e+07	1.14978e+07	6.3391e+06	5.46446e+06	5.56188e+06	5.64688e+06	5.51805e+06	5.63729e+06	6.46938e+06	6.44217e+06	4.88781e+06	6.44638e+06	5.34518e+06	6.08982e+06	5.52116e+06
Potential ID (Low Confidence)	Laccarin	C10 H14 N2 O2	195.113	2.587	66399.4	147020	90117.2	228433	127375	49396.6	304869	267171	412509	458958	3.55927e+06	4.37384e+06	3.49524e+06	3.63777e+06	4.32019e+06	3.73743e+06	4.09307e+06
Potential ID (Low Confidence)		C6 H10 N8	195.11	7.329	45082.9	87659.5	200671	193322	2.72926e+06	3.24498e+06	3.04449e+06	2.69256e+06	3.23476e+06	2.78508e+06	102066	88740.9	61306.2	75443.3	169734	164081	185397
Potential ID (Low Confidence)		C19 H39 N2 P3	389.239	6.003	1.8159e+06	2.18387e+06	893033	946323	74392.6	111533	35661.7	28560.8	152075	231910	2.90192e+06	2.61902e+06	2.29505e+06	2.55779e+06	1.27085e+07	1.23253e+07	1.15975e+07
Potential ID (Low Confidence)		C17 H32 N4 O6	389.239	6.486	86948.8	147748	4.58199e+06	4.71912e+06	24840.1	30894.5	66544.8	29606.7	24705.1	162109	273346	332446	285749	285238	772437	815429	123616
Potential ID (Low Confidence)		C10 H33 N10 O4 P	389.25	6.237	49070.4	343212	307864	477782	30099.3	27817.8	25838	27273.6	30009.4	32183.9	35568.8	36108.5	41598.8	36619.7	62514.5	53320.4	70887.2
Potential ID (Low Confidence)		C19 H36 N2 O6	195.136	5.922	8.75772e+06	224239	3.63587e+06	1.74639e+06	3.77854e+06	4.34153e+06	3.85162e+06	2.95955e+06	2.36465e+06	3.22084e+06	5.20047e+06	6.35218e+06	4.86254e+06	2.70377e+06	2.8537e+06	6.0297e+06	8.13637e+06
Potential ID (Low Confidence)	Sodium caprate	C10 H19 Na O2	195.136	5.957	8.75772e+06	5.0387e+06	257354	1.74639e+06	3.77854e+06	4.34153e+06	3.85162e+06	2.95955e+06	99311.3	3.22084e+06	5.20047e+06	6.35218e+06	4.86254e+06	2.70377e+06	238445	6.0297e+06	8.13637e+06
Potential ID (Low Confidence)	N-(1-Adamantyl)urea	C11 H18 N2 O	195.149	15.443	421133	244774	8.19529e+06	6.34338e+06	1.11261e+06	1.2784e+06	1.37744e+06	1.14493e+06	1.84533e+06	1.3851e+06	977113	983360	1.00019e+06	905993	1.77865e+06	1.91476e+06	1.76212e+06
Potential ID (Low Confidence)	N-(1-Adamantyl)urea	C11 H18 N2 O	195.149	16.271	138086	225000	2.68426e+06	1.78251e+06	810759	1.00669e+06	891814	787914	1.21385e+06	838147	469405	519604	438287	420635	906825	933111	1.00747e+06
Potential ID (Low Confidence)	2-Amino-6-nitrobenzothiazole	C7 H5 N3 O2 S	196.017	7.28	1.40399e+06	1.09554e+06	257320	232778	720354	657608	679368	665626	661278	602440	1.08931e+06	1.04338e+06	710002	965851	602445	603800	767682
Potential ID (Low Confidence)	Salicyluric acid	C9 H9 N O4	196.06	7.718	233042	234405	192870	211204	1.58325e+06	871552	365325	3.96382e+06	3.52859e+06	1.50309e+07	61111.3	45715.8	35913	103087	171732	151085	297118
Potential ID (Low Confidence)	Salicyluric acid	C9 H9 N O4	196.06	1.693	159231	366860	64465.2	74703.2	3.75185e+06	2.56552e+06	1.06922e+06	8.97929e+06	5.63214e+06	1.12944e+07	125757	141235	90703.4	126767	108315	68925.9	73303.4
Potential ID (Low Confidence)		C8 H9 N3 O3	196.072	9.228	35017.2	45935.5	213082	257561	27079.3	28112.7	26539.3	25576.3	28549	31934.3	60468.6	48894.6	46314.4	56664	362674	419276	451403
Potential ID (Low Confidence)		C5 H14 N3 O3 P	196.085	10.31	2.68586e+06	2.4654e+06	3.70478e+06	4.31252e+06	87640.7	56613.2	73585.1	96025.7	89589.2	89622.9	6.53029e+06	6.64246e+06	6.32546e+06	6.16e+06	6.16341e+06	5.9993e+06	6.32308e+06
Potential ID (Low Confidence)	4-Oxo-4-(3-pyridyl)-butanamide	C9 H10 N2 O2	196.108	8.63	115989	92359.5	190720	189803	1.31115e+06	1.36147e+06	1.23081e+06	1.24765e+06	1.64631e+06	1.59697e+06	625087	557033	598138	620567	756886	816442	794493
Potential ID (Low Confidence)	2-Amino-4-hydroxy-6,7-dimethyl-5,6,7,8-tetrahydropteridine	C8 H13 N5 O	196.119	6.08	501779	347344	106350	124423	704870	898760	777450	810442	851427	745228	1.85772e+06	1.65567e+06	1.74485e+06	1.73461e+06	788701	792140	750185
Potential ID (Low Confidence)	alpha-[3-(Nitrosoamino)propyl]-3-pyridinemethanol	C9 H13 N3 O2	196.108	5.813	579584	495629	46792.5	44897.2	113252	130114	139434	77136.2	186193	176003	88088.3	262223	122418	274936	38059.8	61412.3	78139
Potential ID (Low Confidence)		C6 H17 N3 O4	196.129	8.073	183503	239029	135908	385525	212366	430087	224608	258310	337879	273062	103516	169619	161184	349921	210156	361301	163376
Potential ID (Low Confidence)		C8 H8 N2 O2 S	197.038	6.444	112082	76248.4	149691	143775	134591	139565	113571	131902	98371.8	128131	826193	846490	713656	781467	250409	217570	246653
Potential ID (Low Confidence)		C10 H13 O2 P	197.072	9.474	3.21737e+06	3.10646e+06	132574	148410	29585.3	31491.4	28926.6	27824.8	35203.4	36229.3	49439.8	44917.7	48097.3	77696.5	90086.6	89554.9	90160.4
Potential ID (Low Confidence)	1,3-Dimethyluric acid	C7 H8 N4 O3	197.067	8.954	1.49997e+06	1.32529e+06	1.18436e+06	1.21195e+06	43754	41659.3	42182.1	39872.3	57089.6	137624	1.27387e+06	1.3014e+06	1.19524e+06	1.26244e+06	1.52409e+06	1.54591e+06	1.67061e+06
Potential ID (Low Confidence)		C4 H8 N10	219.083	1.109	324934	953967	9.45282e+06	1.21218e+07	1.05468e+07	1.06884e+07	1.02374e+07	1.08763e+07	5.80609e+06	6.1654e+06	325712	322332	349505	312662	327958	308932	344268
Potential ID (Low Confidence)	2-(Ethylamino)-4,5-dihydroxybenzamide	C9 H12 N2 O3	197.092	10.085	416307	429209	424329	530071	3.81478e+06	4.01284e+06	3.85609e+06	3.81294e+06	4.93729e+06	4.57115e+06	2.95751e+06	2.85451e+06	2.37171e+06	2.78988e+06	3.31259e+06	3.41339e+06	3.34323e+06
Potential ID (Low Confidence)	2-(Ethylamino)-4,5-dihydroxybenzamide	C9 H12 N2 O3	197.092	7.573	368898	193224	380229	381305	1.9398e+06	2.16721e+06	2.18714e+06	2.14889e+06	2.48759e+06	2.26067e+06	312069	270572	439967	310653	147140	164977	117645
Potential ID (Low Confidence)		C10 H16 N2 S	197.111	15.552	57530.8	67375.8	131089	146649	89060.1	94488.6	90312.7	87723.6	91089.5	95202.3	64085.3	63024.3	67769.8	66215.5	67705.2	68110.3	66209.4
Potential ID (Low Confidence)	2-(Ethylamino)-4,5-dihydroxybenzamide	C9 H12 N2 O3	197.092	4.927	1.12143e+06	803932	32033.5	26970.5	591341	209787	583449	633779	380834	158101	12822.1	25378.8	907869	874217	40343	315928	14316.2
Potential ID (Low Confidence)		C7 H12 N6 O	197.115	15.136	5.35832e+06	5.26229e+06	921679	733414	4.09398e+06	4.16035e+06	4.17111e+06	3.84528e+06	4.45592e+06	4.36895e+06	1.8288e+06	1.56739e+06	1.23697e+06	1.64748e+06	1.78756e+06	1.57704e+06	1.768e+06
Potential ID (Low Confidence)	Pentamethylmelamine	C8 H16 N6	197.151	15.806	88931.4	1.85081e+06	145382	149145	121059	198933	314283	202569	147289	317392	95515.2	197947	147657	145935	281679	111115	59043.8
Potential ID (Low Confidence)		C10 H4 N3 P	198.022	7.051	793716	252028	449852	621674	768644	540841	435262	473655	914548	438275	4.76659e+06	5.08754e+06	4.11962e+06	5.06797e+06	2.98072e+06	3.00887e+06	2.92217e+06
Potential ID (Low Confidence)	N-(2-Sulfoethyl)alanine	C5 H11 N O5 S	198.043	1.282	6.67061e+06	6.51548e+06	4.37328e+06	4.20054e+06	4.63994e+07	5.12473e+07	5.17685e+07	4.94992e+07	5.09153e+07	4.89645e+07	8.56887e+06	9.27109e+06	8.9419e+06	8.81933e+06	8.65342e+06	8.39105e+06	8.24972e+06
Potential ID (Low Confidence)	3-Hydroxy-2-methylpyridine-4,5-dicarboxylate	C8 H7 N O5	198.04	2.02	281253	1.16711e+06	273680	280018	9.94963e+06	7.72251e+06	3.88744e+06	1.88419e+07	2.14275e+07	3.73525e+07	201490	223192	210069	200014	268222	288801	302180
Potential ID (Low Confidence)	3-Hydroxy-2-methylpyridine-4,5-dicarboxylate	C8 H7 N O5	198.04	1.72	35613.8	421625	84869.4	104209	4.36149e+06	3.33918e+06	1.87459e+06	6.3487e+06	7.9618e+06	1.08591e+07	60883.2	65229.8	62212.3	64285.1	74306.8	79615.2	73639.3
Potential ID (Low Confidence)	N-(4-hydroxyphenyl)ethoxycarbothioamide	C9 H11 N O2 S	198.058	10.58	132383	168991	7.00058e+06	9.86385e+06	37782.1	39115.2	36453.7	35814.8	40867.2	45227.8	1.35619e+06	1.36186e+06	1.43784e+06	1.37291e+06	1.16428e+06	1.23585e+06	1.2133e+06
Potential ID (Low Confidence)	N-(4-hydroxyphenyl)ethoxycarbothioamide	C9 H11 N O2 S	198.058	9.545	39016.9	56256.8	3.31784e+06	3.99529e+06	31261.5	33266.7	31820.7	30803.8	36207.5	39372.6	229396	253440	197779	243413	170657	188135	221512
Potential ID (Low Confidence)	N-Acetylhistidine	C8 H11 N3 O3	198.087	1.553	3.89139e+06	4.16877e+06	6.12646e+06	5.90024e+06	1.25213e+07	1.36e+07	1.20895e+07	1.35052e+07	1.38553e+07	1.43065e+07	6.5327e+06	6.36758e+06	6.32047e+06	7.42128e+06	5.35761e+06	4.41371e+06	5.31537e+06
Potential ID (Low Confidence)	N-Acetylhistidine	C8 H11 N3 O3	198.087	4.958	14419.4	29144.4	23989.3	55071.6	93154.1	148582	157116	67494.1	191098	97861.4	652875	669455	699917	626670	819556	119395	888643
Potential ID (Low Confidence)		C6 H15 N O6	198.097	1.136	813293	531755	1.13874e+06	1.13191e+06	940880	795547	1.25197e+06	1.10947e+06	776937	923179	1.68747e+06	1.79759e+06	1.58675e+06	1.5685e+06	1.55673e+06	1.41463e+06	1.70428e+06
Potential ID (Low Confidence)	Diflucortolone	C22 H28 F2 O4	198.105	1.433	50912.1	55791.5	2.36337e+06	1.45812e+06	49475.8	45780.6	47666.3	51029.4	47857.4	53058.9	70246.8	69062.8	68076.3	81596.6	560173	114668	584502
Potential ID (Low Confidence)	L-Histidine trimethylbetaine	C9 H15 N3 O2	198.124	3.1	1.01207e+06	1.32749e+06	76667.3	84472.9	346816	420664	325083	348815	395079	368497	85877.5	62926.9	82797.2	63241.7	100540	77301.7	79586.4
Potential ID (Low Confidence)	Metanephrine	C10 H15 N O3	198.112	12.055	496084	388404	536077	641749	83050.7	575500	571967	357362	648069	466703	1.03317e+06	1.12928e+06	1.03075e+06	1.05906e+06	1.70489e+06	1.87394e+06	2.08949e+06
Potential ID (Low Confidence)	Estreptoquinasa	C11 H19 N O2	198.149	12.874	660461	2.19694e+07	455231	138018	651348	598083	567813	596091	633436	783908	539166	634979	488562	538970	519118	625505	687887
Potential ID (Low Confidence)	Estreptoquinasa	C11 H19 N O2	198.149	13.959	541499	3.9639e+06	373843	1.311e+06	316625	356777	414009	696882	159455	452768	421335	463403	682560	350298	380522	314406	602804
Potential ID (Low Confidence)	Estreptoquinasa	C11 H19 N O2	198.149	13.821	4.83489e+06	3.23391e+06	1.54313e+06	1.311e+06	1.69524e+06	1.93304e+06	2.6602e+06	1.68422e+06	1.95675e+06	1.27404e+06	1.6783e+06	2.481e+06	1.62057e+06	2.21637e+06	2.62627e+06	2.38348e+06	3.19209e+06
Potential ID (Low Confidence)	4-ethylamino-6-isopropylamino-1,3,5-triazin-2-ol	C8 H15 N5 O	198.134	9.909	42790.7	58598.2	79272.7	141526	28959.1	28612.2	27084.4	26917.8	29060.1	34325	48847	38345.5	43746.2	30514.4	59434.2	62558.1	63718.9
Potential ID (Low Confidence)	Isoline	C20 H29 N O7	198.605	10.262	52863.9	91576.2	162797	186506	718358	957952	1.3939e+06	1.17724e+06	1.24389e+06	765030	56709.8	55171.4	65594.3	122009	89188.4	84970.3	91429.8
Potential ID (Low Confidence)	Estreptoquinasa	C11 H19 N O2	198.149	5.418	842337	222851	72952.1	83668.6	557437	386158	224225	605013	433919	715240	358740	323357	309887	362313	133669	311480	384004
Potential ID (Low Confidence)		C8 H10 N2 O2 S	199.053	6.018	88810.1	63733.8	86624.6	89064.9	138608	171281	154637	144247	170059	192606	1.68533e+06	1.54952e+06	1.3008e+06	1.47528e+06	1.45556e+06	1.61509e+06	1.60813e+06
Potential ID (Low Confidence)	5-Acetylamino-6-amino-3-methyluracil	C7 H10 N4 O3	199.082	2.639	2.80813e+06	2.61605e+06	3.11201e+06	3.47476e+06	292699	288401	283888	288791	244306	253463	1.30153e+07	1.31994e+07	1.31554e+07	1.30384e+07	1.10865e+07	1.0786e+07	1.10599e+07
Potential ID (Low Confidence)	Mimosine	C8 H10 N2 O4	199.071	6.693	246622	287125	347277	90178.5	1.35945e+06	1.47343e+06	1.39197e+06	1.26077e+06	1.69071e+06	869186	250263	204977	69933.9	200966	80861	74005.6	140698
Potential ID (Low Confidence)	5-[(Azetidin-2-yl)methoxy]-2-chloropyridine	C9 H11 Cl N2 O	199.063	1.446	260394	238056	329167	233375	291206	359874	288415	336557	344735	318121	192143	239181	184080	169686	170032	132187	232723
Potential ID (Low Confidence)	Xestostreptin	C9 H14 N2 O3	199.108	12.37	887563	1.21483e+06	669199	920841	1.16213e+06	1.03633e+06	924594	917953	1.4498e+06	1.15655e+06	1.22671e+06	1.36336e+06	1.16608e+06	1.07596e+06	1.50803e+06	1.47486e+06	1.70599e+06
Potential ID (Low Confidence)	Metharbital	C9 H14 N2 O3	199.108	7.362	1.32087e+06	1.43615e+06	1.44065e+06	796691	452643	482611	468396	1.64059e+06	532671	598653	1.22992e+06	948477	1.27914e+06	1.17233e+06	961105	853844	1.02538e+06
Potential ID (Low Confidence)	Tacrine	C13 H14 N2	199.123	16.219	91093.4	150700	158268	146585	162933	162895	150179	156318	160980	196469	106616	99615.6	94303.3	93204.9	113062	90587.9	168604
Potential ID (Low Confidence)	(-)-Slaframine	C10 H18 N2 O2	199.144	7.224	1.08673e+07	1.09087e+07	8.37985e+06	3.97373e+06	3.24286e+08	3.52696e+08	3.3972e+08	3.16621e+08	3.72428e+08	3.15165e+08	147340	75743.5	67472.7	155439	127114	121838	133713
Potential ID (Low Confidence)		C18 H32 N6 O4	199.131	1.473	130112	216179	2.42244e+06	3.02341e+06	214997	202089	194320	213700	56891.1	253960	233524	202560	228132	223270	287594	290428	305541
Potential ID (Low Confidence)	(-)-Slaframine	C10 H18 N2 O2	199.144	7.421	1.34644e+07	1.32109e+07	1.0047e+07	5.38947e+06	1.42207e+06	35651.2	3.39604e+08	1.3841e+06	1.94059e+06	37813.8	88596.3	75743.5	46259.5	83960.3	94102	93580.7	99069.8
Potential ID (Low Confidence)	N-Oleoyl Asparagine	C22 H40 N2 O4	199.157	8.441	2.67857e+06	1.85611e+06	489321	263419	1.386e+06	1.2975e+06	774999	1.12003e+06	1.4033e+06	1.51382e+06	1.31994e+06	960508	1.07323e+06	1.14547e+06	916543	1.34539e+06	2.22216e+06
Potential ID (Low Confidence)	(-)-Slaframine	C10 H18 N2 O2	199.144	12.016	471403	784126	624298	739927	283825	296363	246118	215082	305461	279063	699613	713918	693454	684044	659562	975194	1.03765e+06
Potential ID (Low Confidence)	Destruxin F	C29 H49 N5 O8	199.459	5.787	14830.4	21791.6	35806.5	37191.6	15218.6	15339.8	14463	14173.5	16617.5	16888.6	22803.8	22520.5	24004.3	24175.3	32164.7	31639.4	35556.6
Potential ID (Low Confidence)		C19 H32 N3 O2 P S	199.605	6.376	136525	150974	162734	213274	132685	151817	132817	159297	125947	127534	232379	288570	265107	319550	343751	327778	261685
Potential ID (Low Confidence)		C27 H28 N P	199.605	7.127	186878	171884	492451	218532	201165	201126	143460	282184	233388	171410	353567	264614	367608	320615	386319	279978	360512
Potential ID (Low Confidence)		C5 H5 N5 O4	200.041	1.109	8.96339e+07	6.38179e+07	1.20676e+08	1.31261e+08	1.64873e+06	1.78575e+06	1.8507e+06	1.68494e+06	3.30671e+06	4.03596e+06	1.149e+08	1.18642e+08	1.21454e+08	1.18897e+08	9.47143e+07	9.00532e+07	9.59842e+07
Potential ID (Low Confidence)		C7 H10 N3 P S	200.041	1.024	8.79695e+06	6.8642e+06	1.80298e+07	1.8956e+07	1.64873e+06	1.78575e+06	1.8507e+06	1.68494e+06	3.30671e+06	4.03596e+06	1.20572e+07	1.44891e+07	1.38257e+07	1.41231e+07	1.05895e+07	1.39802e+07	1.03751e+07
Potential ID (Low Confidence)	Iron octanoate	C8 H15 Fe O2	200.049	2.595	2.54458e+06	1.51396e+06	216377	241969	962211	1.45978e+06	1.4367e+06	773679	826014	794495	8.93475e+06	7.05357e+06	8.00785e+06	7.89532e+06	1.47064e+06	1.37676e+06	1.39214e+06
Potential ID (Low Confidence)	3-(3,4-Dihydroxy-1-pyridiniumyl)alanine	C8 H11 N2 O4	200.079	1.272	2.42656e+06	2.20246e+06	176612	192546	815430	864635	836642	821804	559503	600610	783914	656523	740803	692527	512837	463018	353490
Potential ID (Low Confidence)	Homovanillic acid	C9 H10 O4	200.092	8.962	2.39906e+06	1.95319e+06	9.96648e+06	1.06708e+07	5.22997e+07	5.42907e+07	5.25055e+07	5.31761e+07	5.68057e+07	1.15104e+07	8.76159e+06	8.91168e+06	8.00169e+06	8.74471e+06	7.14866e+06	7.44814e+06	7.42946e+06
Potential ID (Low Confidence)	3,4-Dephostatin, Ethyl-	C8 H10 N2 O3	200.103	3.042	511187	691124	89100.6	214286	191605	188245	187608	153343	219731	237831	441917	394881	465505	418201	499568	475696	502543
Potential ID (Low Confidence)	gamma-Glutamyl-beta-aminopropiononitrile	C8 H13 N3 O3	200.103	4.351	155175	281697	176281	188202	460146	369963	239063	612782	889367	1.1792e+06	511618	542259	464193	449944	497122	636705	919591
Potential ID (Low Confidence)		C19 H35 N4 O P S	200.121	5.637	272752	1.25666e+06	3.32914e+06	3.60696e+06	20933.3	21627.7	19298	21007.8	50585.7	22874.9	317125	261689	318250	293870	2.48783e+06	2.63641e+06	2.74105e+06
Potential ID (Low Confidence)	Ecgonine methyl ester	C10 H17 N O3	200.128	12.617	1.28348e+06	1.1305e+06	211199	205134	516990	420529	627393	422422	445383	617806	1.06583e+07	1.01468e+07	1.05669e+07	1.06235e+07	1.07687e+07	1.0885e+07	1.10319e+07
Potential ID (Low Confidence)	Ecgonine methyl ester	C10 H17 N O3	200.128	10.407	1.09308e+07	8.64694e+06	283904	294252	496163	733163	685510	465250	474050	749961	391066	520425	251694	255017	1.26405e+06	399223	1.10302e+06
Potential ID (Low Confidence)		C9 H17 N3 O2	200.139	1.474	382718	241544	135713	388483	1.82544e+06	1.71327e+06	1.80504e+06	1.79796e+06	1.86626e+06	1.81929e+06	1.71178e+06	1.82348e+06	1.73674e+06	1.79338e+06	1.67567e+06	1.63006e+06	1.63563e+06
Potential ID (Low Confidence)	Lysylalanine	C9 H19 N3 O3	141.066	1.799	1.19156e+08	1.21636e+08	4.37142e+06	5.33074e+06	7.76352e+08	4.36533e+08	1.11798e+09	1.13883e+09	1.19844e+09	1.19643e+09	1.96104e+09	1.86657e+09	1.85462e+09	1.95125e+09	2.0044e+09	1.88905e+09	2.07747e+09
Potential ID (Low Confidence)	Ecgonine methyl ester	C10 H17 N O3	200.128	3.556	410936	283852	752915	628255	496213	492907	41722.8	424435	610060	541551	1.75326e+06	2.12054e+06	1.8588e+06	2.08444e+06	2.0112e+06	2.12732e+06	1.99022e+06
Potential ID (Low Confidence)	Diethylcarbamazine	C10 H21 N3 O	200.176	1.128	350586	403799	465867	482153	269012	287767	268838	282975	288952	298663	363099	379447	361027	406266	473729	422626	426609
Potential ID (Low Confidence)		C13 H29 N	200.237	16.302	1.73371e+06	1.81792e+06	5.24646e+06	1.12829e+07	5.76528e+07	1.12419e+08	1.7635e+08	1.11989e+08	4.23649e+08	2.56752e+08	2.26302e+06	1.59792e+06	1.74557e+06	1.69774e+06	1.40376e+06	1.85068e+06	1.52115e+06
Potential ID (Low Confidence)		C18 H34 N5 O P S	200.619	2.753	41724.9	72596.4	123842	121775	62834.3	60306.9	57440	60922.8	53326.7	51362.9	53507.5	58509.5	55970.8	58867.9	96685.1	76521.7	126160
Potential ID (Low Confidence)	Diethylcarbamazine	C10 H21 N3 O	200.176	10.141	844785	752628	369638	417714	294076	347563	340519	274606	341724	300843	426428	460934	435643	418311	422580	358522	324787
Potential ID (Low Confidence)		C7 H8 N2 O3 S	201.033	5.306	762360	733650	440320	516173	808672	917480	861950	816713	849083	829817	894716	903674	903065	916156	841099	955526	923796
Potential ID (Low Confidence)		C5 H13 O6 P	201.052	1.581	7.45144e+06	8.19442e+06	4.59788e+06	1.09295e+06	4.59183e+06	4.79863e+06	1.97177e+06	2.70587e+06	2.10959e+06	6.29982e+06	6.16148e+06	3.83706e+06	3.44593e+06	2.34584e+06	4.96933e+06	3.43491e+06	6.37282e+06
Potential ID (Low Confidence)		C5 H13 O6 P	201.052	2.203	1.72363e+06	2.04721e+06	403482	409485	1.99744e+06	2.0527e+06	2.01909e+06	2.04528e+06	2.29521e+06	2.05054e+06	83321.5	758689	691710	679174	787467	145511	811242
Potential ID (Low Confidence)	1,3-Diethyl-6-hydroxy-2-sulfanylidenepyrimidin-4-one	C8 H12 N2 O2 S	201.069	10.259	529554	612417	159065	194422	1.14918e+06	1.3327e+06	1.10865e+06	1.22902e+06	1.21286e+06	1.43216e+06	1.63836e+06	1.56345e+06	2.12092e+06	1.74412e+06	1.38208e+06	1.18894e+06	1.40016e+06
Potential ID (Low Confidence)	(3S,8As)-7-hydroxy-3-(hydroxymethyl)-2,3,6,7,8,8a-hexahydropyrrolo[1,2-a]pyrazine-1,4-dione	C8 H12 N2 O4	201.087	2.364	1.58787e+06	405168	4.29431e+06	5.42752e+06	557990	539148	304580	476580	652373	2.46665e+06	1.96697e+06	1.4421e+06	1.46022e+06	1.61707e+06	1.94441e+06	1.41404e+06	1.5198e+06
Potential ID (Low Confidence)	(3S,8As)-7-hydroxy-3-(hydroxymethyl)-2,3,6,7,8,8a-hexahydropyrrolo[1,2-a]pyrazine-1,4-dione	C8 H12 N2 O4	218.113	3.881	4.48881e+06	3.2242e+06	2.48186e+06	1.66769e+06	3.47685e+07	3.91158e+07	3.95301e+07	3.73403e+07	4.21133e+07	4.29537e+07	6.68459e+06	6.8556e+06	6.43895e+06	6.59758e+06	6.39476e+06	6.38895e+06	7.31551e+06
Potential ID (Low Confidence)	1-(2-Hydroxyethoxy)methyl-5-methyluracil	C8 H12 N2 O4	201.087	7.415	2.00723e+06	1.98735e+06	707744	341315	1.02153e+06	1.00599e+06	969501	974126	1.14265e+06	1.0363e+06	161125	142905	104332	70211.3	277101	151464	217617
Potential ID (Low Confidence)	1-(2-Hydroxyethoxy)methyl-5-methyluracil	C8 H12 N2 O4	201.087	3.033	1.13475e+06	2.04314e+06	3.75572e+06	2.5406e+06	4.40945e+06	3.39799e+06	2.37732e+06	3.04296e+06	3.47405e+06	5.52614e+06	1.00229e+06	1.39744e+06	1.29734e+06	887378	349285	968171	389410
Potential ID (Low Confidence)	Bisucaberin	C18 H32 N4 O6	201.123	6.368	3.99077e+06	1.18405e+06	2.12119e+06	1.46605e+06	846622	1.38776e+06	154113	192154	1.5715e+06	345448	651884	581528	565075	508025	734363	999156	759275
Potential ID (Low Confidence)		C19 H32 N10	201.147	6.897	27607	53979.8	218536	196975	35015.4	34441.8	34438.1	33130.4	40218.8	40023.2	31334	32032.1	34744.6	32581.3	84052.6	82685.1	94368.6
Potential ID (Low Confidence)		C19 H32 N10	201.147	7.248	40474.9	57709.7	146510	361320	1.43036e+06	1.35276e+06	1.4088e+06	1.15593e+06	1.57942e+06	1.24792e+06	41813.4	40615.1	44307.4	49230.1	72414.1	69404.3	75722.3
Potential ID (Low Confidence)	(S)-9-Hydroxy-10-undecenoic acid	C11 H20 O3	223.13	15.689	5.13763e+06	8.47655e+06	3.55472e+06	3.19186e+06	2.80831e+06	2.34816e+06	3.37583e+06	2.48727e+06	2.8099e+06	3.1481e+06	2.9587e+06	2.61213e+06	2.97131e+06	2.81432e+06	2.52842e+06	3.06669e+06	2.24637e+06
Potential ID (Low Confidence)		C15 H35 N3 O9	201.626	6.48	21698.3	347907	1.58234e+06	2.38153e+06	21429.9	18820.7	18473.3	19277.4	20718.3	22163.2	24624.6	27175.8	27154.4	26899	48597.6	290178	394901
Potential ID (Low Confidence)	carzenide	C7 H7 N O4 S	202.017	9.022	633003	379645	1.9325e+06	1.78402e+06	1.75807e+06	1.72033e+06	1.66726e+06	1.85332e+06	1.55939e+06	1.11079e+06	1.54453e+06	1.59858e+06	1.38604e+06	1.48386e+06	2.03377e+06	2.19858e+06	2.09421e+06
Potential ID (Low Confidence)	carzenide	C7 H7 N O4 S	202.017	5.928	83201.7	72858.8	142032	141195	59557.4	95999.2	53007.3	56153.9	50927.3	52146.7	1.22264e+06	1.21444e+06	1.04278e+06	1.1704e+06	928890	982617	848512
Potential ID (Low Confidence)		C5 H8 N5 O2 P	219.076	4.854	1.00017e+06	1.46384e+06	70344.8	82776.5	518025	629115	554913	491515	976123	850458	47103.8	47845	45660.3	49807	48942	51179.9	52265.4
Potential ID (Low Confidence)	Leptosphaerin	C8 H11 N O5	202.071	1.511	1.50179e+06	6.05289e+06	1.574e+06	444643	5.07354e+06	5.73866e+06	4.15258e+06	5.55314e+06	6.5961e+06	4.27786e+06	1.49702e+06	1.3108e+06	1.86077e+06	2.62775e+06	1.44562e+06	2.87507e+06	2.98391e+06
Potential ID (Low Confidence)	Creatinine lactate	C7 H11 N3 O4	202.082	1.344	269671	400272	614647	301425	837028	171747	225171	147429	217838	231055	1.04226e+06	1.69445e+06	1.57624e+06	1.85979e+06	1.10353e+06	1.08807e+06	216579
Potential ID (Low Confidence)	Creatinine lactate	C7 H11 N3 O4	202.082	1.463	5.19512e+06	5.51398e+06	1.0923e+06	494301	837028	809569	897702	998067	1.01441e+06	793858	7.99231e+06	8.62617e+06	8.3832e+06	8.37418e+06	6.92873e+06	6.62062e+06	6.67658e+06
Potential ID (Low Confidence)	Creatinine lactate	C7 H11 N3 O4	202.082	1.274	269671	400272	614647	301425	837028	171747	225171	147429	217838	231055	2.69365e+06	3.46073e+06	3.03871e+06	2.63458e+06	1.33386e+06	1.12919e+06	181463
Potential ID (Low Confidence)	Creatinine lactate	C7 H11 N3 O4	219.109	2.309	176325	405381	898563	1.03086e+06	6.30956e+06	7.58186e+06	6.91833e+06	6.31101e+06	7.98252e+06	7.63844e+06	1.82002e+06	1.52922e+06	1.6899e+06	1.21177e+06	1.86022e+06	1.40422e+06	1.92181e+06
Potential ID (Low Confidence)	Creatinine lactate	C7 H11 N3 O4	202.082	1.658	1.6741e+06	2.64967e+06	455650	84873.4	231778	285924	264751	242778	339549	446918	2.6046e+06	2.51968e+06	2.50226e+06	2.50861e+06	2.52754e+06	2.50334e+06	2.51752e+06
Potential ID (Low Confidence)	Leptosphaerin	C8 H11 N O5	202.071	6.448	911257	496647	309085	184034	1.83897e+06	410073	661544	621211	1.84652e+06	686816	855252	811274	735473	757556	624723	592404	623330
Potential ID (Low Confidence)	Leptosphaerin	C8 H11 N O5	202.071	5.689	556870	912192	1.46269e+06	1.65145e+06	1.06336e+06	1.063e+06	925947	1.12989e+06	1.03472e+06	1.12487e+06	781178	687379	643272	904047	418915	272644	738203
Potential ID (Low Confidence)		C6 H11 N5 O3	202.093	5.515	27207.4	54590.9	668936	693139	31372.8	28634.6	28361.2	29214	18196.5	37608.6	33392.4	32688.2	34753.6	33361.7	92808.4	94603.5	79713.1
Potential ID (Low Confidence)	N-(3-hydroxy-pentanoyl)-homoserine lactone	C9 H15 N O4	202.107	3.451	292624	260215	88266.5	120302	1.39616e+06	1.41769e+06	1.37764e+06	1.21525e+06	1.60878e+06	1.29839e+06	92260.3	246033	298467	262346	134313	236450	169594
Potential ID (Low Confidence)	Dimethylguanidino valeric acid	C8 H15 N3 O3	202.118	1.464	4.97913e+06	8.74637e+06	319048	349668	215452	202517	194731	214152	267233	254497	235398	203876	228614	223742	670471	606354	700929
Potential ID (Low Confidence)	Dimethylguanidino valeric acid	C8 H15 N3 O3	202.118	1.154	3.52123e+06	3.82987e+06	307199	307627	361407	378529	432515	214575	414200	438826	246130	243153	251362	266246	244433	266854	388624
Potential ID (Low Confidence)	N-Acetylaminooctanoic acid	C10 H19 N O3	202.144	14.047	4.06637e+06	4.0632e+06	991317	1.38558e+06	1.27735e+07	1.34592e+07	1.3301e+07	1.34857e+07	1.27676e+07	1.25468e+07	1.29263e+06	1.05053e+06	1.60256e+06	1.33939e+06	2.11212e+06	1.23928e+06	2.04751e+06
Potential ID (Low Confidence)	N-Acetylaminooctanoic acid	C10 H19 N O3	202.144	3.562	1.22357e+07	1.34338e+07	131502	939638	381399	256670	406100	249633	254157	203393	233342	187353	199516	269503	132859	191470	122533
Potential ID (Low Confidence)	Capryloylglycine	C10 H19 N O3	202.144	13.9	1.97557e+06	2.20838e+06	991317	1.23757e+06	6.98399e+06	7.30937e+06	7.30228e+06	7.24747e+06	7.30248e+06	7.1797e+06	3.93258e+06	3.93012e+06	3.80438e+06	3.7688e+06	3.7776e+06	3.97104e+06	4.10428e+06
Potential ID (Low Confidence)	Capryloylglycine	C10 H19 N O3	202.144	2.281	4.81756e+06	5.84045e+06	796575	913855	21110.1	224262	219358	227122	231951	36470.7	643639	610647	36463.1	65923.2	622966	671549	630423
Potential ID (Low Confidence)	Capryloylglycine	C10 H19 N O3	202.144	7.09	1.74035e+06	1.81355e+06	534745	799394	3.02116e+06	3.5644e+06	3.49032e+06	2.89027e+06	3.1057e+06	2.56476e+06	716604	795529	721373	674108	456419	526509	314330
Potential ID (Low Confidence)	Capryloylglycine	C10 H19 N O3	202.144	7.617	1.28478e+06	1.1713e+06	681436	767649	2.35774e+06	2.60967e+06	2.84561e+06	2.32249e+06	2.62092e+06	1.82315e+06	978109	799004	783069	845281	293031	326159	148256
Potential ID (Low Confidence)	Capryloylglycine	C10 H19 N O3	202.144	7.243	1.14858e+06	1.13159e+06	534745	799394	1.05401e+06	1.39997e+06	1.41069e+06	994549	1.18761e+06	709514	695426	748608	496422	598182	250992	256815	214144
Potential ID (Low Confidence)		C9 H19 N3 O2	202.155	2.021	118244	117914	146108	145086	4.38213e+06	4.49361e+06	4.74847e+06	4.63749e+06	4.71291e+06	4.74715e+06	107577	119156	111933	103254	5.27559e+06	134281	147555
Potential ID (Low Confidence)		C10 H23 N3 O	202.191	2.094	354033	432980	1.327e+07	1.40218e+07	1.80437e+06	1.8912e+06	1.67661e+06	1.65688e+06	4.81163e+06	4.11555e+06	182431	184720	167809	187642	1.36656e+06	1.27697e+06	1.26052e+06
Potential ID (Low Confidence)	11-amino-undecanoic acid	C11 H23 N O2	202.18	9.212	5.42312e+06	4.66568e+06	2.54977e+06	1.62038e+06	1.99444e+06	2.17631e+06	1.17084e+06	988249	1.03218e+06	2.53635e+06	2.60397e+06	1.58576e+06	1.47953e+06	1.03145e+06	1.78772e+06	1.07155e+06	2.50931e+06
Potential ID (Low Confidence)		C10 H23 N3 O	202.191	2.434	38454.8	422678	1.51093e+06	1.94782e+06	469727	453186	469893	410160	915000	870512	66513.4	123169	65119.1	92041	321797	299498	313382
Potential ID (Low Confidence)	metergoline	C25 H29 N3 O2	202.62	6.211	26131.2	265660	9.93289e+06	1.05057e+07	21264.5	20845.8	19038.4	19833.3	23176.2	22958.7	30318	31411.5	32800.4	34690.5	490246	579860	593590
Potential ID (Low Confidence)	Phenyl sulfoxide	C12 H10 O S	203.052	1.128	4.863e+06	5.72871e+06	6.02479e+06	6.14856e+06	7.095e+06	6.96298e+06	7.66101e+06	7.20757e+06	8.00291e+06	8.62185e+06	1.04301e+07	1.05861e+07	9.569e+06	9.52693e+06	1.04356e+07	9.68811e+06	1.0275e+07
Potential ID (Low Confidence)	Lasiodipline C	C7 H10 N2 O3 S	203.048	2.36	3.06682e+06	3.44147e+06	128537	127686	6.2883e+06	7.08094e+06	6.75472e+06	6.5652e+06	8.4355e+06	7.91975e+06	1.77376e+06	1.62164e+06	1.53466e+06	1.70466e+06	1.56737e+06	1.77393e+06	1.63624e+06
Potential ID (Low Confidence)	Chlorphenesin	C9 H11 Cl O3	203.048	0.885	78189.1	191592	4.08258e+06	4.25727e+06	1.6138e+06	1.53601e+06	1.62619e+06	1.65084e+06	1.74352e+06	1.56682e+06	349521	333752	414417	428639	368516	286756	438696
Potential ID (Low Confidence)	Lasiodipline C	C7 H10 N2 O3 S	203.048	6.22	617455	556694	160394	157860	466992	515696	518080	511936	554013	538480	1.09091e+06	1.00041e+06	854560	1.09678e+06	865311	940371	892186
Potential ID (Low Confidence)	Penmacric acid	C7 H10 N2 O5	203.066	1.607	351401	585779	312909	147796	495517	651628	473301	596670	1.94496e+06	408176	745871	806694	743763	863913	998482	690833	895119
Potential ID (Low Confidence)	Fluoranthene	C16 H10	203.085	9.029	77547.3	65851.8	253871	252322	108108	32263.3	105489	107402	61791.9	63390	237877	241293	227898	202960	217189	214677	222789
Potential ID (Low Confidence)	Diethyl oxalpropionate	C9 H14 O5	203.091	8.973	1.2699e+06	934659	601349	370816	1.75454e+06	1.68426e+06	1.59431e+06	1.73077e+06	1.63093e+06	1.69358e+06	846914	879474	1.20274e+06	964578	638481	743141	566019
Potential ID (Low Confidence)	2-Amino-1,6-dimethylfuro[3,2-e]imidazo[4,5-b]pyridine	C10 H10 N4 O	203.094	5.554	36465.6	273540	2.0017e+06	2.85707e+06	47277.9	47774.1	46107.4	46586.1	105612	89951.3	60590.3	56524.8	57882.7	65102.2	383852	324234	367752
Potential ID (Low Confidence)	Alanylhydroxyproline	C8 H14 N2 O4	203.102	1.172	1.41875e+06	188503	100018	163123	4.47179e+06	3.36844e+06	1.08744e+06	8.17284e+06	3.07206e+06	4.44915e+06	276684	253119	257324	387744	169165	281714	463874
Potential ID (Low Confidence)	Alanylhydroxyproline	C8 H14 N2 O4	203.102	6.182	293238	69680.1	424598	168462	2.27037e+06	2.48589e+06	2.50974e+06	2.20261e+06	2.844e+06	2.56047e+06	675449	634854	528658	498939	626201	393347	504949
Potential ID (Low Confidence)	n2-Acetyl,n6-methyllysine	C9 H18 N2 O3	203.139	2.409	2.21626e+06	2.53882e+06	1.23016e+06	1.75945e+06	7.97022e+06	8.18069e+06	7.2195e+06	7.53695e+06	1.60702e+07	1.44139e+07	3.77419e+07	3.92279e+07	3.58256e+07	3.77886e+07	6.01396e+07	6.11226e+07	6.48705e+07
Potential ID (Low Confidence)	Alanylisoleucine	C9 H18 N2 O3	203.139	1.165	4.71242e+06	4.53803e+06	353478	217963	1.63707e+06	1.83257e+06	2.06267e+06	1.84161e+06	1.99182e+06	1.61012e+06	450578	426197	359983	154257	163061	173925	206429
Potential ID (Low Confidence)	Leucylalanine	C9 H18 N2 O3	203.139	2.195	1.93618e+06	1.92074e+06	7.48243e+06	8.58459e+06	1.08233e+07	1.10231e+07	1.06959e+07	1.09721e+07	1.19722e+07	1.19e+07	5.28551e+06	5.0371e+06	5.86693e+06	5.01897e+06	5.0892e+06	5.54022e+06	5.92156e+06
Potential ID (Low Confidence)	Alanylisoleucine	C9 H18 N2 O3	203.139	8.961	165765	468610	588313	728401	194719	226646	245857	246738	619187	780391	1.53144e+06	1.6363e+06	1.43205e+06	1.51223e+06	1.17419e+06	1.31978e+06	1.33611e+06
Potential ID (Low Confidence)	Alanylisoleucine	C9 H18 N2 O3	203.139	8.676	508453	543612	452686	1.43592e+06	560597	622719	523331	556271	898807	820963	1.04537e+06	977256	1.12706e+06	1.04644e+06	2.32898e+06	2.16571e+06	2.84228e+06
Potential ID (Low Confidence)		C2 H6 N O6 P S	203.972	1.435	1.36074e+06	874323	2.66809e+06	2.69722e+06	745853	615369	714374	620725	688537	646644	187387	235842	292020	252001	155973	166577	150331
Potential ID (Low Confidence)		C2 H6 N O6 P S	203.972	2.246	4.55439e+06	4.11955e+06	4.14075e+06	4.00503e+06	3.65164e+06	3.96083e+06	3.68002e+06	3.77696e+06	4.03896e+06	3.5974e+06	5.33978e+06	4.93675e+06	5.63397e+06	5.36398e+06	5.7969e+06	5.54522e+06	5.15719e+06
Potential ID (Low Confidence)	Cystathionine ketimine	C7 H9 N O4 S	204.032	7.937	103570	74211.1	464346	516974	327598	411207	372793	335787	396111	414051	1.13125e+06	1.25908e+06	705452	1.13925e+06	1.00848e+06	864580	915870
Potential ID (Low Confidence)		C4 H11 Cl N P S2	203.982	4.987	536993	67081.6	90284.5	93173.7	345932	378152	322045	378344	210755	85049.7	169569	282839	315707	323264	116673	204973	192666
Potential ID (Low Confidence)	Indolepyruvate	C11 H9 N O3	204.065	11.958	1.80487e+06	376729	81385.2	84301.1	9.13456e+06	9.5299e+06	9.37243e+06	9.66531e+06	4.12607e+06	3.65975e+06	710223	722652	590206	700284	56071.9	259978	416921
Potential ID (Low Confidence)	Indolepyruvate	C11 H9 N O3	204.065	12.112	540364	222249	342040	84301.1	9.38832e+06	9.37779e+06	9.37407e+06	8.58659e+06	1.85855e+06	1.61725e+06	347677	306952	337367	376570	444284	294955	416921
Potential ID (Low Confidence)	Indolepyruvate	C11 H9 N O3	204.065	9.812	48200.3	87233	185821	196456	2.19767e+06	2.39531e+06	2.31081e+06	2.39926e+06	2.60141e+06	2.38675e+06	51907	49996.3	52709.4	77487.5	58450.8	84849.8	89539.5
Potential ID (Low Confidence)	N-acetyl-L-2-aminoadipate(2-)	C8 H13 N O5	204.087	6.511	839750	573118	2.54899e+06	3.0412e+06	2.69507e+07	2.87759e+07	2.73641e+07	2.67396e+07	2.98249e+07	2.68844e+07	4.53481e+07	4.48626e+07	3.49414e+07	4.18575e+07	2.57443e+07	2.53648e+07	2.54089e+07
Potential ID (Low Confidence)	N-acetyl-L-2-aminoadipate(2-)	C8 H13 N O5	204.086	7.789	417619	178409	388107	807159	9.01876e+06	1.01495e+07	9.36287e+06	9.31e+06	1.05241e+07	1.0439e+07	2.52804e+06	2.32809e+06	1.70756e+06	2.43191e+06	2.08463e+06	1.91203e+06	1.73515e+06
Potential ID (Low Confidence)	N-acetyl-L-2-aminoadipate(2-)	C8 H13 N O5	204.086	6.712	1.21886e+06	1.50782e+06	733178	1.68556e+06	6.73197e+06	7.25022e+06	6.9467e+06	6.41486e+06	7.9464e+06	6.96702e+06	7.11668e+06	7.59145e+06	5.71922e+06	7.17137e+06	4.30197e+06	4.35988e+06	4.75087e+06
Potential ID (Low Confidence)	N-acetyl-L-2-aminoadipate(2-)	C8 H13 N O5	204.087	2.738	3.82124e+06	3.44215e+06	6.83139e+06	2.74294e+06	2.16184e+06	2.09663e+06	2.20746e+06	1.93028e+06	2.33669e+06	2.19754e+06	9.80215e+06	1.61309e+07	9.96286e+06	9.30461e+06	6.94245e+06	6.23218e+06	6.74336e+06
Potential ID (Low Confidence)	Alanylasparagine	C7 H13 N3 O4	204.098	1.399	322644	749460	4.64269e+06	3.77086e+06	240047	256244	545705	177286	1.70009e+06	1.44342e+06	269160	259576	187244	218486	3.39136e+06	1.73575e+06	812183
Potential ID (Low Confidence)	N-acetyl-L-2-aminoadipate(2-)	C8 H13 N O5	204.087	2.629	4.90591e+06	8.4191e+06	6.83139e+06	7.14947e+06	4.81132e+06	7.21975e+06	3.99524e+06	4.30688e+06	6.28868e+06	5.9941e+06	9.83551e+06	9.76731e+06	9.69604e+06	9.3495e+06	9.09762e+06	2.89481e+06	2.97039e+06
Potential ID (Low Confidence)		C12 H13 N S	204.085	5.573	2.71206e+06	2.44142e+06	1.58253e+06	2.05456e+06	3.65889e+06	4.06076e+06	3.88589e+06	3.76068e+06	2.89594e+06	2.65503e+06	5.83316e+06	5.35387e+06	4.92495e+06	5.39782e+06	527744	630238	485762
Potential ID (Low Confidence)	Indolepyruvate	C11 H9 N O3	221.092	6.351	366733	451774	230607	259140	1.0674e+06	1.13309e+06	1.03259e+06	1.22834e+06	989582	902444	2.27966e+06	2.06606e+06	1.75322e+06	2.04256e+06	1.15384e+06	985608	1.15097e+06
Potential ID (Low Confidence)	Indolepyruvate	C11 H9 N O3	204.065	10.451	211968	615734	117386	137648	570625	648584	636906	671253	942005	964782	70665.2	40315	50698.2	38588.6	57006	56973.7	60455.8
Potential ID (Low Confidence)	Indolepyruvate	C11 H9 N O3	204.065	10.162	90603.6	131415	195024	204794	517543	491343	853563	425976	462926	357485	132026	221808	117414	124930	43500.1	131648	134643
Potential ID (Low Confidence)	Glutamic acid diethyl ester	C9 H17 N O4	204.123	12.288	1.38188e+08	1.76721e+08	8.48513e+07	9.50299e+07	8.58423e+06	7.97516e+06	7.92324e+06	7.59014e+06	2.68445e+07	2.18109e+07	1.83982e+08	1.82942e+08	1.64135e+08	1.76995e+08	3.90032e+08	3.99697e+08	4.11401e+08
Potential ID (Low Confidence)	N-Lactoylleucine	C9 H17 N O4	204.123	7.162	687539	793914	1.49155e+06	1.74917e+06	771444	729678	673049	764038	880174	865266	1.96554e+06	1.9414e+06	1.81891e+06	1.66067e+06	1.80024e+06	1.31061e+06	1.47888e+06
Potential ID (Low Confidence)	N-Lactoylleucine	C9 H17 N O4	204.123	6.344	429533	1.21745e+06	308203	364667	472130	544608	529128	725382	813625	772698	690098	703356	635832	780279	672269	681795	615782
Potential ID (Low Confidence)	N-(3-Methylbut-2-EN-1-YL)-9H-purin-6-amine	C10 H13 N5	204.124	11.755	1.10835e+06	802074	3.75367e+06	4.78001e+06	79906.5	81991	76036.1	79006.2	84050	99734.2	5.62772e+06	5.55604e+06	5.43866e+06	5.45234e+06	5.06803e+06	5.02567e+06	5.07043e+06
Potential ID (Low Confidence)	N-Lactoylleucine	C9 H17 N O4	204.123	7.459	928344	726021	1.38796e+06	1.45156e+06	1.20808e+06	1.42185e+06	1.4534e+06	1.62367e+06	1.50575e+06	1.67241e+06	1.13203e+06	1.48353e+06	1.50512e+06	1.3666e+06	2.55313e+06	2.35383e+06	2.69173e+06
Potential ID (Low Confidence)	N-Lactoylleucine	C9 H17 N O4	204.123	6.234	560106	660304	1.29411e+06	1.0048e+06	631972	700464	620617	598416	735538	625835	1.2488e+06	1.17357e+06	1.05274e+06	1.23901e+06	1.12879e+06	1.15896e+06	1.34463e+06
Potential ID (Low Confidence)	N-Lactoylleucine	C9 H17 N O4	204.123	4.572	722107	774514	4.49421e+06	4.65307e+06	670681	713599	692386	464662	599452	538129	2.02124e+06	2.32849e+06	1.87872e+06	1.66444e+06	1.336e+06	1.52219e+06	1.80579e+06
Potential ID (Low Confidence)	N-Lactoylleucine	C9 H17 N O4	204.123	5.685	598686	1.43732e+06	430450	412226	543661	589272	488359	629192	720429	505687	441517	732815	681063	415315	820806	829884	851899
Potential ID (Low Confidence)	Sclerotiotide B	C21 H34 N4 O4	407.265	7.693	53851.8	70883.7	217904	453391	74377.5	60849.9	65596.8	64264	71820.6	76539.4	79366.8	76922.7	81641.5	72767.1	104675	102110	174687
Potential ID (Low Confidence)	Glycyl-Lysine	C8 H17 N3 O3	204.134	4.607	4.10162e+06	4.41024e+06	3.15965e+06	3.614e+06	1.37187e+06	1.33992e+06	1.32384e+06	1.34486e+06	1.48271e+06	1.42498e+06	4.88455e+06	5.05288e+06	4.80203e+06	4.68076e+06	5.09234e+06	5.02717e+06	5.25992e+06
Potential ID (Low Confidence)	Glycyl-Lysine	C8 H17 N3 O3	204.134	3.653	900909	644613	816508	784661	543917	496684	518763	349231	582010	505900	1.84114e+06	2.26909e+06	1.5389e+06	2.02629e+06	1.97489e+06	2.32576e+06	1.82964e+06
Potential ID (Low Confidence)	Crotamiton	C13 H17 N O	204.138	15.944	246839	357219	210267	153108	918352	1.03789e+06	714001	639210	736729	717936	987363	456636	625805	764309	564272	538491	930697
Potential ID (Low Confidence)	(2S,8R)-2-Amino-8-hydroxydecanoic acid	C10 H21 N O3	204.159	8.077	603749	459088	927129	996479	1.7809e+06	2.11175e+06	2.10551e+06	2.13701e+06	4.29811e+06	4.77338e+06	4.39007e+06	5.51963e+06	5.27449e+06	4.99591e+06	4.97728e+07	5.26944e+06	7.45109e+06
Potential ID (Low Confidence)	(2S,8R)-2-Amino-8-hydroxydecanoic acid	C10 H21 N O3	204.159	12.341	6.0664e+06	6.38136e+06	146481	152285	247427	299200	339008	88658.5	309885	501961	3.44174e+06	3.60579e+06	3.9256e+06	3.4697e+06	3.5027e+06	3.46006e+06	3.78007e+06
Potential ID (Low Confidence)		C6 H4 O6 S	204.979	4.981	6.06385e+06	5.08163e+06	980319	1.2178e+06	5.64792e+06	4.83833e+06	3.87142e+06	6.0581e+06	2.96708e+06	4.02581e+06	2.88352e+06	3.21375e+06	6.93794e+06	2.28169e+06	2.70314e+06	2.41055e+06	2.26234e+06
Potential ID (Low Confidence)		C3 H6 Cl N O5 S	203.972	4.947	1.50502e+06	1.19668e+06	37989.5	411775	911328	1.17175e+06	957480	1.04907e+06	855182	782454	663742	801611	966019	174885	881659	926091	830723
Potential ID (Low Confidence)	L-beta-aspartyl-L-alanine	C7 H12 N2 O5	205.082	1.214	3.24375e+06	2.69282e+06	9.2427e+06	7.41009e+06	2.08923e+06	2.6596e+06	237652	2.09054e+06	365032	401734	258032	252931	280629	293139	1.3998e+07	1.30655e+07	1.34108e+07
Potential ID (Low Confidence)	L-beta-aspartyl-L-alanine	C7 H12 N2 O5	205.082	2.038	5.45824e+06	1.79482e+06	6.58035e+06	7.32339e+06	1.68805e+06	1.48547e+06	1.53091e+06	1.46617e+06	2.37503e+06	1.74859e+06	2.8935e+06	4.83829e+06	4.65624e+06	4.87337e+06	4.59851e+06	4.72862e+06	4.2735e+06
Potential ID (Low Confidence)	3,4-Dihydroxy-2-hydroxymethyl-1-pyrrolidinepropanamide	C8 H16 N2 O4	205.118	1.471	1.00177e+06	8.73001e+06	1.93233e+07	1.68929e+07	193449	377769	203038	208815	590292	590861	331836	608965	502180	65999.8	4.77944e+07	4.82002e+07	6.00125e+07
Potential ID (Low Confidence)	Serylvaline	C8 H16 N2 O4	205.118	1.324	4.79275e+06	5.12053e+06	732533	621927	121893	333927	203038	210581	590292	590861	1.89258e+06	2.04004e+06	2.07386e+06	2.51304e+06	965882	1.02945e+06	1.51172e+06
Potential ID (Low Confidence)	Serylvaline	C8 H16 N2 O4	205.118	5.252	322851	785023	1.07022e+06	1.86879e+06	444189	482761	428134	395543	399829	329258	1.34339e+06	1.3131e+06	1.26628e+06	1.28989e+06	587975	603271	680385
Potential ID (Low Confidence)		C16 H38 N6 P2 S	205.126	5.083	30032	30780.3	84340.4	101241	30907.7	28298.2	28127.9	28485	29773.4	31065.7	38170.7	39067.1	42140.2	42796.5	53914.2	52888.6	58395.9
Potential ID (Low Confidence)		C10 H12 N4 O	205.108	5.944	549594	635287	89340.7	93313.4	372978	371363	319651	306247	487352	451885	90244.9	143877	89010.2	155742	87954.2	135633	49710.7
Potential ID (Low Confidence)	Serylvaline	C8 H16 N2 O4	205.118	11.001	581382	575659	258393	287516	35522.6	34188.6	32028.7	33779.2	35685.5	39354.3	42064.2	41732.3	52062.3	115589	62854.7	64858.9	69045.5
Potential ID (Low Confidence)	(2xi,6xi)-7-Methyl-3-methylene-1,2,6,7-octanetetrol	C10 H20 O4	205.143	12.922	258781	76761	98165.4	77290.3	27639.1	50731.4	49961.1	27296.1	29233.4	32142.2	27184.8	28367.9	32873.2	31427.2	31155.6	32698.9	34320.2
Potential ID (Low Confidence)		C5 H9 N3 O2 P2	206.023	9.625	601794	710512	229748	253400	2.77582e+06	3.98652e+06	2.80963e+06	1.31503e+06	2.91064e+06	2.09049e+06	60561.3	64622.1	66328.4	61524.7	95563.8	100807	105643
Potential ID (Low Confidence)	dacisteine	C7 H11 N O4 S	206.048	8.676	179352	192554	166842	172467	71473	33197.2	64876	90797.2	35186.6	35127.6	591620	533126	510270	480573	71579.6	71753.7	78863
Potential ID (Low Confidence)	dacisteine	C7 H11 N O4 S	206.048	7.436	91744.5	106482	233119	214200	35842.4	50923.5	39874.5	36103	41639.2	39701.1	376401	512621	268711	326948	98798.6	98251.3	104014
Potential ID (Low Confidence)		C9 H7 N3 O3	206.056	9.817	390886	2.10967e+06	3.03116e+06	4.0495e+06	1.66233e+06	1.54382e+06	1.70497e+06	1.56751e+06	3.28253e+06	1.45867e+06	1.76398e+06	1.71917e+06	1.28284e+06	1.70384e+06	3.1045e+06	3.35299e+06	3.37833e+06
Potential ID (Low Confidence)	Lipoamide	C8 H15 N O S2	206.066	2.588	1.39712e+06	1.6258e+06	755732	805495	2.47675e+06	2.92706e+06	2.65362e+06	2.59931e+06	3.1253e+06	3.00506e+06	1.70156e+06	1.59296e+06	1.56029e+06	1.62673e+06	124880	2.50237e+06	2.67386e+06
Potential ID (Low Confidence)	5-Methoxyindoleacetate	C11 H11 N O3	206.081	12.125	226709	141112	771683	342735	1.18284e+07	1.29777e+07	1.22723e+07	1.32753e+07	1.31636e+07	1.23544e+07	179423	556020	454823	447750	538283	310232	465839
Potential ID (Low Confidence)	N-Propionylmethionine	C8 H15 N O3 S	206.084	10.554	245107	200158	1.49823e+06	1.8328e+06	2.10994e+06	2.18361e+06	2.1025e+06	1.8853e+06	2.30723e+06	2.09269e+06	2.41777e+07	2.36658e+07	1.82504e+07	6.86763e+06	2.98058e+07	2.93653e+07	2.99987e+07
Potential ID (Low Confidence)	Indolelactic acid	C11 H11 N O3	206.081	9.967	70352.5	108120	183990	214016	1.92492e+06	2.13065e+06	2.29289e+06	2.2461e+06	1.7643e+06	1.54831e+06	20862.1	153079	102045	123242	39423.9	123339	37206
Potential ID (Low Confidence)	lobendazole	C10 H11 N3 O2	206.092	1.925	156009	597179	183100	187207	296976	281862	38556.9	284528	275920	290503	2.69753e+06	2.2149e+06	2.21188e+06	2.66505e+06	1.49075e+06	3.0601e+06	3.24446e+06
Potential ID (Low Confidence)	Indolelactic acid	C11 H11 N O3	206.081	9.631	31822.2	69486.4	162255	161412	692366	852529	786711	833822	504891	489804	113384	101663	87299.2	161519	79698.5	84074.3	38869.8
Potential ID (Low Confidence)		C6 H11 N3 O5	206.077	1.442	267138	226299	61972.7	88917.4	60582.8	57888.3	34744.5	83127.2	90484	97152.1	55355.4	158476	109724	100931	94104.5	114984	108422
Potential ID (Low Confidence)	N-Methylcalystegine C1	C8 H15 N O5	206.102	1.966	5.25298e+06	5.18272e+06	2.70974e+06	1.01779e+06	2.54252e+06	2.77078e+06	1.07959e+06	2.06353e+06	1.60612e+06	2.46376e+06	729128	3.93067e+06	2.08961e+06	102747	2.22606e+06	2.60689e+06	5.14831e+06
Potential ID (Low Confidence)	N-Methylcalystegine C1	C8 H15 N O5	206.102	2.804	383999	962708	492996	1.07791e+06	253431	284347	252671	205614	454784	553065	575475	451187	437481	433862	228347	206819	370823
Potential ID (Low Confidence)	N-Methylcalystegine C1	C8 H15 N O5	206.102	5.238	2.24812e+06	2.23992e+06	2.61446e+06	1.21163e+06	632775	857549	717933	799165	1.254e+06	1.03568e+06	1.6562e+06	2.81843e+06	1.21348e+06	1.22986e+06	2.04155e+06	2.13518e+06	4.04697e+06
Potential ID (Low Confidence)	N-Methylcalystegine C1	C8 H15 N O5	206.102	8.416	438838	2.76929e+06	1.38817e+06	965391	727910	785060	742398	717560	861708	815335	1.27684e+06	1.22845e+06	1.15534e+06	1.32182e+06	1.04804e+06	1.08735e+06	919922
Potential ID (Low Confidence)	N-Methylcalystegine C1	C8 H15 N O5	206.102	5.491	295594	312809	204907	281742	1.31644e+06	1.46963e+06	1.37689e+06	1.25458e+06	1.75081e+06	1.51004e+06	815219	884356	634481	823802	830746	842773	893894
Potential ID (Low Confidence)	dacisteine	C7 H11 N O4 S	206.048	5.215	34344.4	34317.5	65534.4	61423	97857.6	174227	145713	119000	89065.8	70306.9	170451	174291	138614	71652	177024	149977	190588
Potential ID (Low Confidence)		C7 H13 N5 O	222.076	10.186	184033	174138	947668	938902	2.14204e+06	2.31491e+06	2.24112e+06	2.25537e+06	1.84431e+06	1.72211e+06	716385	693982	593071	734800	106209	109090	111572
Potential ID (Low Confidence)	Triacsin B	C11 H15 N3 O	206.129	6.469	20483.4	32398.4	66213	69663.8	140251	149076	148745	154301	173495	225174	94251.6	91443.8	91473.3	70277.5	88246.3	77337.3	108424
Potential ID (Low Confidence)	Panthenol	C9 H19 N O4	206.139	8.166	4.27233e+06	4.11984e+06	877707	843705	384603	437356	490573	331875	579427	336405	871000	426885	843355	532979	890793	356176	710862
Potential ID (Low Confidence)	Panthenol	C9 H19 N O4	206.139	7.554	1.47863e+06	2.23098e+06	288020	307692	956001	933021	599509	750522	646304	2.19985e+06	1.10596e+06	818119	951652	813902	1.26937e+06	379647	1.4911e+06
Potential ID (Low Confidence)	Panthenol	C9 H19 N O4	228.12	12.739	63525.9	74999.6	157848	177328	2.84743e+06	3.49113e+06	3.55408e+06	2.56757e+06	3.15567e+06	2.44104e+06	493029	659999	431620	729488	728001	647393	654392
Potential ID (Low Confidence)	Panthenol	C9 H19 N O4	206.139	6.048	1.15346e+06	1.29317e+06	88034.1	85089.5	47488.2	21704.1	24834.9	38038.9	65080.1	26123.5	34647.1	41024	38494	47407.9	36732.2	46950.6	54469.9
Potential ID (Low Confidence)	Panthenol	C9 H19 N O4	206.139	6.713	820687	956013	85721.9	100430	38965.8	46841.4	59235.4	46049.7	123494	29992.6	54564.7	21274.3	42482.8	37731.2	53777.9	53473.2	58351.4
Potential ID (Low Confidence)	Triacsin B	C11 H15 N3 O	206.13	12.32	479436	623084	292458	252518	42988	44462.6	42158.2	43130.6	56224.1	48857.5	597032	629453	525806	395763	1.30325e+06	1.41162e+06	766623
Potential ID (Low Confidence)	Triacsin B	C11 H15 N3 O	206.13	12.294	479436	623084	292458	252518	46339.1	45343.6	44544	46403.3	56224.1	52707.2	597032	629453	525806	395763	1.30325e+06	1.41162e+06	705837
Potential ID (Low Confidence)	Triacsin B	C11 H15 N3 O	206.13	2.092	158711	162471	215195	271858	112038	110262	181549	145834	129867	209430	878626	908636	832276	928383	880915	830110	906011
Potential ID (Low Confidence)		C10 H23 N O3	206.175	13.576	446523	357694	340022	154608	420524	424997	338190	360176	404788	346923	211365	179359	183776	187913	103062	161477	196638
Potential ID (Low Confidence)	Sorbistin A2	C16 H33 N3 O9	206.619	0.872	39198.7	38780.8	75981.3	78967.7	138113	144049	140093	143754	137872	152864	49342	51467.6	53120.5	52535	61121	60198.4	61519.3
Potential ID (Low Confidence)		C19 H33 N5 O5	206.631	2.608	3.16475e+06	1.70969e+06	3.60086e+06	1.30592e+07	44952.6	42604.9	42258.4	44788.3	86531.2	96609.6	904450	1.5935e+06	1.17138e+06	1.11966e+06	1.48981e+06	1.21111e+06	801335
Potential ID (Low Confidence)		C6 H8 O2 P2 S	206.98	5	2.20364e+06	1.89091e+06	308868	386011	1.44823e+06	1.52662e+06	1.37579e+06	1.61081e+06	902031	925520	937930	936206	994730	1.12652e+06	765128	767568	702502
Potential ID (Low Confidence)		C6 H8 O2 P2 S	206.98	4.214	227685	68680.8	285710	303563	634196	576188	532059	694953	628758	578972	277346	326414	281807	377070	291835	320056	294036
Potential ID (Low Confidence)	Eugenitol	C11 H10 O4	207.065	11.479	187460	227752	139578	187206	1.95042e+06	2.29445e+06	2.00585e+06	2.14214e+06	2.31024e+06	2.40741e+06	365443	506235	432838	523927	232662	311531	276103
Potential ID (Low Confidence)	Eugenitol	C11 H10 O4	207.065	12.77	1.38279e+06	1.42816e+06	99340.8	117235	37106.6	58542.7	164151	44081.2	39307.1	60931.4	364786	257005	372517	182161	298223	134274	259253
Potential ID (Low Confidence)	Serylthreonine	C7 H14 N2 O5	207.097	1.298	132558	728381	1.6176e+06	381489	198969	224029	210750	196180	223117	232596	402006	512853	387514	424654	2.54531e+06	2.68279e+06	4.06489e+07
Potential ID (Low Confidence)	Serylthreonine	C7 H14 N2 O5	207.097	8.482	2.75467e+06	2.69029e+06	6.36472e+06	6.81823e+06	3.14012e+06	3.01068e+06	2.79104e+06	3.00035e+06	2.72898e+06	2.97627e+06	4.0822e+06	5.09011e+06	4.73458e+06	4.54084e+06	4.42999e+06	4.5126e+06	4.85671e+06
Potential ID (Low Confidence)	Serylthreonine	C7 H14 N2 O5	207.097	2.676	141683	69446.3	148726	171249	2.31502e+06	2.5229e+06	2.19835e+06	2.19285e+06	1.72778e+06	1.6116e+06	69670.2	74554.4	70971.8	69467.5	127892	130780	34890.3
Potential ID (Low Confidence)		C8 H10 N6 O	207.099	13.457	708906	842047	153570	137103	59183.4	849284	973980	608626	533979	522077	724185	747455	588992	853773	830735	841223	954019
Potential ID (Low Confidence)	Amidinophenylpyruvic acid	C10 H10 N2 O3	207.076	5.882	430724	630280	45935.8	190123	451282	438379	665644	588663	1.55588e+06	966003	99079.3	83948.9	25472.4	164854	51001.1	188525	75498.2
Potential ID (Low Confidence)	2-amino-N-2'-(phenylacetyl)propanimide	C11 H14 N2 O2	207.113	8.897	7.84219e+07	4.81577e+07	9.2479e+07	8.08608e+07	7.07118e+07	6.98539e+07	7.04345e+07	7.14652e+07	5.79664e+07	4.24435e+07	1.20058e+08	1.19494e+08	1.14101e+08	1.19428e+08	6.48101e+07	6.79133e+07	7.17394e+07
Potential ID (Low Confidence)	Phenylethylmalonamide	C11 H14 N2 O2	207.113	11.006	667977	547538	207037	290770	258642	238715	251806	278772	217834	228329	676386	732145	657352	655624	585166	673542	683384
Potential ID (Low Confidence)		C10 H22 O2 S	207.141	16.337	61754.7	67917.9	92484.4	110555	5.77844e+06	5.89084e+06	5.71079e+06	5.63216e+06	5.94858e+06	5.83541e+06	61418.1	65971.3	67659.8	68344	70818	68586.8	66542.8
Potential ID (Low Confidence)	Agrocybenine	C12 H18 N2 O	207.149	8.921	884577	935034	305666	342060	1.57194e+06	1.66134e+06	1.46521e+06	1.43774e+06	1.60486e+06	1.67526e+06	253850	274033	314259	230832	160454	153129	209522
Potential ID (Low Confidence)		C13 H37 N9 P2 S	207.626	1.465	146050	242660	9.36921e+06	1.10593e+07	241332	226843	218123	239877	299334	285068	262128	228367	256076	250619	322822	326003	342968
Potential ID (Low Confidence)		C17 H31 N7 O5	207.626	1.729	57429.7	68405.2	9.37546e+06	1.16866e+07	77733.3	76800.1	70018.9	78584.9	87447.9	94504.2	137222	121338	130014	132466	123968	132972	142627
Potential ID (Low Confidence)		C16 H31 N9 O4	207.632	1.435	1.9847e+06	2.00084e+06	63993.6	64597.3	33987.7	41310.5	33319.5	33713.4	36508	86112.7	121588	215465	211176	162239	531717	456586	493022
Potential ID (Low Confidence)		C4 H9 Cl N O P S	207.972	1.116	1.67942e+07	1.45564e+07	4.84341e+06	7.28739e+06	1.48919e+07	1.58618e+07	1.53908e+07	1.43848e+07	1.61166e+07	1.38821e+07	1.14561e+07	1.08163e+07	1.03301e+07	1.03649e+07	9.50152e+06	9.26995e+06	1.10152e+07
Potential ID (Low Confidence)		C21 H40 N3 O P S	207.639	6.147	19285.6	34690.1	46797.3	235562	17257.7	16379.3	15030.7	16481.8	18773.2	18809.6	21154.3	22308.3	23210.5	22245	53383	50429.6	50654.1
Potential ID (Low Confidence)		C17 H40 N3 O6 P	207.639	6.765	75842.3	218314	271231	271696	26132.9	26882.5	25002.6	25555.3	28937	43109.4	42767.7	42354.3	48665.1	59598.8	94193.3	87112	104979
Potential ID (Low Confidence)		C17 H40 N3 O6 P	414.271	6.514	334965	272568	1.33509e+06	1.51873e+06	37720.2	40370.8	38543.8	35875.5	41347.8	43750.3	86274.8	49218	54471.8	51332.7	1.25078e+06	1.4814e+06	1.28907e+06
Potential ID (Low Confidence)	(E)-3-Tosylacrylonitrile	C10 H9 N O2 S	208.043	13.921	85010.7	106102	6.25555e+06	6.88858e+06	92299.8	88797.2	88135.8	87638.7	89412	87718.8	94860.6	95260.2	106593	102177	109094	109056	111303
Potential ID (Low Confidence)	4-(2-Aminophenyl)-2,4-dioxobutanoic acid	C10 H9 N O4	208.06	1.611	51648.1	69905.5	107533	110316	1.36204e+06	1.46331e+06	1.32551e+06	1.47813e+06	1.58636e+06	1.68967e+06	171643	142037	72624.5	130591	139182	159618	171222
Potential ID (Low Confidence)	4-(2-Aminophenyl)-2,4-dioxobutanoic acid	C10 H9 N O4	230.042	8.111	81356.4	81911.6	138043	149073	2.05411e+06	2.17488e+06	2.16797e+06	2.01429e+06	1.76177e+06	1.91611e+06	75691.2	66573.3	75711.9	69916.8	101292	103791	116906
Potential ID (Low Confidence)	N-Acetylmethionine sulfoxide	C7 H13 N O4 S	208.064	3.175	5.53284e+07	5.25665e+07	1.66297e+07	1.55154e+07	9.22966e+07	1.04699e+08	1.00042e+08	9.38661e+07	1.17047e+08	1.12427e+08	1.67098e+08	1.61359e+08	1.54501e+08	1.43938e+08	1.39213e+08	1.41048e+08	1.42059e+08
Potential ID (Low Confidence)	chondroitin sulfate E (GalNAc4,6diS-GlcA), precursor 3	C10 H10 Cl N3	230.046	9.105	532543	216735	254340	299392	2.42951e+06	1.96702e+06	2.38532e+06	2.07527e+06	2.37303e+06	1.02795e+06	3.61151e+06	3.82218e+06	2.03347e+06	3.30932e+06	1.44496e+06	1.37782e+06	1.0906e+06
Potential ID (Low Confidence)	chondroitin sulfate E (GalNAc4,6diS-GlcA), precursor 3	C10 H10 Cl N3	208.064	4.749	398916	349758	109707	136228	1.19066e+06	1.29622e+06	1.20233e+06	1.12784e+06	1.38178e+06	1.31322e+06	355927	391066	423889	466247	520282	457956	501232
Potential ID (Low Confidence)	Dihydrolipoamide	C8 H17 N O S2	208.081	5.264	71261.3	72415	172997	184687	84880.4	69934.7	21397.4	168183	382734	661443	54694.4	54725.5	61037.5	61774.4	104966	111677	113733
Potential ID (Low Confidence)	4-(Methylnitrosamino)-1-(3-pyridyl)-1-butanone	C10 H13 N3 O2	225.134	9.282	69916.5	46991.2	138123	144240	2.62644e+06	3.01936e+06	2.62954e+06	2.87489e+06	3.69486e+06	3.1095e+06	308540	364118	280939	243645	391331	372993	398885
Potential ID (Low Confidence)	2-Methyl-2-phenyl-undecane	C14 H22	208.206	18.495	303749	3.4697e+06	600779	308728	523593	646784	616360	316130	686398	488263	341193	453184	273693	371305	612918	718726	530012
Potential ID (Low Confidence)	2-Methyl-2-phenyl-undecane	C14 H22	208.206	18.338	356205	3.33869e+06	528767	202282	523593	412715	345583	339852	464506	488263	369016	331139	308752	306540	563188	625430	508416
Potential ID (Low Confidence)	N-(R)-[2-(Hydroxyaminocarbonyl)methyl]-4-methylpentanoyl-L-t-butyl-alanyl-L-alanine, 2-aminoethyl Amide	C19 H37 N5 O5	416.286	7.137	49553.2	352231	205967	206669	53440.6	58772.6	55271.9	53931.6	61795.9	60710.7	67332.8	65804.1	66969.6	69340.9	820636	821379	916242
Potential ID (Low Confidence)	N-(R)-[2-(Hydroxyaminocarbonyl)methyl]-4-methylpentanoyl-L-t-butyl-alanyl-L-alanine, 2-aminoethyl Amide	C19 H37 N5 O5	416.286	5.849	23077.8	33072.4	1.24734e+06	4.79687e+06	20654.6	19828.6	19636.4	19183.7	21817.6	22050.2	28033.2	30016.9	28786.4	32110.6	259511	43708.5	302937
Potential ID (Low Confidence)		C26 H41 N O S	208.652	2.045	33414.2	36345.9	65152.6	62597.4	54735.8	49951.7	53065	50910.7	55642.5	63657.6	52079.1	55535.9	53467.4	52973.4	79929.3	94684.6	70933.7
Potential ID (Low Confidence)		C26 H41 N O S	208.652	1.599	44403.2	56059.8	1.22771e+06	1.12559e+06	46514.3	42756	42709.6	45475.8	50304.6	47918.1	64310.2	66630.1	69962	69691	75675.4	95173.9	71759.7
Potential ID (Low Confidence)		C8 H5 N2 O3 P	209.011	14.301	91944.6	97038	288276	347895	2.18043e+06	2.43713e+06	2.31232e+06	2.63694e+06	2.91772e+06	2.22508e+06	85536.7	79050.3	99931.7	83291.2	82511.6	82390.8	81743.5
Potential ID (Low Confidence)		C5 H9 N2 O5 P	209.032	9.645	27333.2	56144	117422	128081	173769	415873	261901	115557	263162	230360	41657.1	42291.4	44579.4	42630.3	64587.4	63532.8	67734.7
Potential ID (Low Confidence)	3-Methyl-1-propylxanthine	C9 H12 N4 O2	209.103	1.277	1.03394e+06	161061	774970	783645	210012	1.5409e+06	154383	1.28446e+06	1.63564e+06	1.86686e+06	141440	187718	202145	166534	200975	185641	187289
Potential ID (Low Confidence)	(R)-2-Benzylsuccinate	C11 H12 O4	209.081	15.983	1.17244e+06	1.51009e+06	391020	497748	53696.4	103938	708320	695794	637438	759135	125729	177853	65977.7	194327	56996.9	155697	65252.7
Potential ID (Low Confidence)	Glutamylleucylarginine	C17 H32 N6 O6	417.245	6.847	41217.3	244540	9.81118e+06	7.03868e+06	59970.9	54322.9	51940.3	55767.3	55731.1	60304.9	53664.8	54798.4	58961	56251.2	201661	184959	264142
Potential ID (Low Confidence)	Glutamylleucylarginine	C17 H32 N6 O6	209.126	5.396	23653.7	77965.5	798140	896509	27697.2	27279.4	25617.9	26559	65191.9	75007.8	31009	31438.4	31266.4	30934.3	39417.6	37914.3	43310.2
Potential ID (Low Confidence)	Glutamylleucylarginine	C17 H32 N6 O6	417.245	1.461	284716	206885	304686	333927	1.61411e+06	1.92106e+06	1.60966e+06	1.71461e+06	2.16417e+06	1.71158e+06	3.65909e+06	3.46001e+06	3.43237e+06	3.95097e+06	2.89513e+06	3.38072e+06	3.92628e+06
Potential ID (Low Confidence)	5S,6S-epoxy-15R-hydroxy-ETE	C9 H20 O5	209.138	9.694	5.90733e+06	6.83069e+06	4.63318e+06	5.04009e+06	1.26765e+06	1.60587e+06	1.31157e+06	1.82145e+06	1.89807e+06	1.55284e+06	1.23377e+06	1.22366e+06	1.58697e+06	1.03983e+06	928366	993555	1.24273e+06
Potential ID (Low Confidence)	5-sec-Butyl-2-isopropyl-3-methoxypyrazine	C12 H20 N2 O	209.165	16.294	104843	177333	161097	123703	155533	148026	135140	129448	182556	213735	112224	121628	95454.1	71148.1	122528	84276.4	219831
Potential ID (Low Confidence)		C19 H23 N5 O6	418.172	6.642	29525.5	196077	9.35522e+06	1.06824e+07	17321.9	28053.9	31457.4	17710.5	78368	64668.5	49876.7	47515.8	53173.8	49078	587563	676686	957454
Potential ID (Low Confidence)		C18 H27 N9 O3	418.229	3.419	1.16615e+06	422951	4.76289e+06	5.51403e+06	42538.9	106988	51591.4	38406.5	375881	303669	52079.9	59013	46758.7	54053.7	600978	640247	876157
Potential ID (Low Confidence)		C9 H7 N O3 S	210.022	11.573	52448.5	76776.2	150930	166632	3.10581e+06	3.17109e+06	3.04984e+06	2.98224e+06	3.19931e+06	2.94209e+06	149616	147340	91518.2	95328.2	152283	130665	147201
Potential ID (Low Confidence)	Hydroxyphenylacetylglycine	C10 H11 N O4	210.076	2.922	123359	140984	356474	272798	293458	38870.6	404266	663738	680006	1.92641e+06	278247	306197	265028	318774	284564	295513	327116
Potential ID (Low Confidence)	Hydroxyphenylacetylglycine	C10 H11 N O4	210.076	8.955	1.38175e+06	642697	223535	368691	1.32075e+06	1.33933e+06	1.27822e+06	1.40882e+06	1.11428e+06	904333	2.60459e+06	2.74322e+06	2.29914e+06	2.70527e+06	729541	719458	765490
Potential ID (Low Confidence)	Hydroxyphenylacetylglycine	C10 H11 N O4	210.076	11.592	54534.1	114474	379950	597742	606916	720291	885498	781683	949657	760636	249780	334754	198039	273870	328731	294364	157267
Potential ID (Low Confidence)	Hydroxyphenylacetylglycine	C10 H11 N O4	210.076	10.415	23504.6	65697.2	142219	167283	633449	819444	883503	611533	858743	646234	65177	54233.7	63807.7	96814.7	76090.5	63411.4	72356.2
Potential ID (Low Confidence)	Epivaliolamine	C7 H15 N O6	210.097	1.276	416830	1.17928e+07	3.43094e+06	9.01148e+06	132825	150518	231444	277395	4.37286e+06	3.83308e+06	1.45474e+06	144807	1.41843e+06	1.55266e+06	1.93114e+07	3.56228e+07	3.61359e+07
Potential ID (Low Confidence)	alpha-Methyltyrosine methyl ester	C11 H15 N O3	210.112	10.47	270260	136702	154202	200919	274128	212648	277912	272330	297715	271850	230233	213608	365145	482309	315350	55742.7	345110
Potential ID (Low Confidence)	alpha-Methyltyrosine methyl ester	C11 H15 N O3	210.112	9.619	307737	316228	190309	318389	256770	256048	227723	248204	382187	199849	655614	305452	692441	622224	667245	484716	600988
Potential ID (Low Confidence)	alpha-Methyltyrosine methyl ester	C11 H15 N O3	210.112	8.742	1.65862e+06	3.29553e+06	2.30088e+06	2.93951e+06	100302	50566.4	222477	179507	74828.9	156395	165905	141779	268744	352789	74556.3	144183	145174
Potential ID (Low Confidence)	4-Acetamido-2-amino-6-nitrotoluene	C9 H11 N3 O3	210.087	6.393	751729	43585.8	228619	207203	578414	180786	251455	170598	280758	193215	102492	157163	97535	759593	136445	139559	152435
Potential ID (Low Confidence)	Triacsin A	C11 H19 N3 O	210.16	7.425	57893.9	67194	147106	135168	22617.7	23619.9	21756.7	22782.2	25927.4	25052.7	78348.3	36962.4	90290.9	54816.7	70503.3	61999.9	65636.6
Potential ID (Low Confidence)	Triacsin A	C11 H19 N3 O	210.16	8.601	218684	160186	184520	186480	492343	487333	475117	478141	621772	545971	223683	255126	151689	209655	240934	250301	222456
Potential ID (Low Confidence)		C5 H13 N2 O P3	211.032	2.11	1.38903e+06	1.04205e+06	185028	176788	2.12705e+06	2.75056e+06	2.89486e+06	2.29636e+06	3.34873e+06	2.63845e+06	142771	130072	130996	124020	140233	145621	161760
Potential ID (Low Confidence)	N-Carbamoyl-2-amino-2-(4-hydroxyphenyl)acetic acid	C9 H10 N2 O4	211.071	7.461	3.9171e+06	3.89653e+06	358005	338771	407253	442353	435552	400417	633971	580494	1.17799e+06	1.29988e+06	1.14481e+06	1.31149e+06	1.25475e+06	1.31594e+06	1.25406e+06
Potential ID (Low Confidence)		C6 H6 N6 O3	211.057	6.632	976890	594363	103207	117390	835691	909197	897588	900655	1.0026e+06	945461	956500	992993	927096	1.0537e+06	90160.1	113911	118666
Potential ID (Low Confidence)	C1=CC=CC2=CC3=C(O)C(N)=CC=C3N=C21	C13 H10 N2 O	211.086	16.631	105370	114781	139615	292954	188785	163873	166901	190412	195709	169068	122766	101060	102698	133514	223858	288734	128120
Potential ID (Low Confidence)	Sinapyl alcohol	C11 H14 O4	211.096	11.492	1.75241e+06	221578	251128	83876.6	1.07668e+07	6.91013e+06	5.88305e+06	3.7628e+06	9.02154e+06	2.43735e+06	9.73041e+06	2.60262e+06	1.36763e+06	1.21014e+06	7.61845e+06	2.12677e+06	867547
Potential ID (Low Confidence)	Etimizol	C9 H14 N4 O2	211.119	3.129	625999	409806	1.11812e+06	1.18876e+06	973021	1.0261e+06	1.08923e+06	1.12994e+06	1.26588e+06	1.25613e+06	2.55767e+06	2.63826e+06	2.42874e+06	2.56457e+06	2.69526e+06	2.77375e+06	2.83157e+06
Potential ID (Low Confidence)	Dihydrochalcone	C15 H14 O	211.112	15.965	159372	147016	1.02871e+06	1.22558e+06	1.35659e+06	1.58064e+06	1.47622e+06	1.34038e+06	1.57864e+06	1.44133e+06	279809	343997	318036	275489	311846	297944	316000
Potential ID (Low Confidence)	Etimizol	C9 H14 N4 O2	211.119	8.144	35712.4	51878.4	104046	112725	884107	935428	926380	915742	1.15548e+06	1.0391e+06	42632.1	27805.1	50344.2	44917	57129.6	73010.4	77584.6
Potential ID (Low Confidence)	Aprobarbital	C10 H14 N2 O3	211.108	12.807	363212	377376	274556	183309	869161	826806	779226	748712	976993	890740	510862	563041	513490	536783	792170	927083	880046
Potential ID (Low Confidence)	Jasmonic acid	C12 H18 O3	233.115	15.475	1.58241e+06	823692	1.83893e+06	1.7937e+06	634549	829377	613911	715032	1.07219e+06	987060	1.1612e+06	1.16156e+06	772508	1.0632e+06	738354	659117	799870
Potential ID (Low Confidence)		C23 H40 N3 P S	211.642	2.239	593380	620285	150310	178608	53641.6	59501.5	46773.6	63164.9	58773.6	48523.9	515653	552953	492715	483733	561098	607019	577964
Potential ID (Low Confidence)	5-Hydroxyindoxyl sulfate	C9 H9 N O3 S	212.037	7.974	184738	164361	149324	155593	432432	469272	455449	420084	415825	434040	1.66003e+06	1.70661e+06	1.32507e+06	1.56865e+06	1.39237e+06	1.32039e+06	1.22977e+06
Potential ID (Low Confidence)	4-Chlorophenylbiguanide	C8 H10 Cl N5	212.07	8.899	66212.9	167969	339455	379961	2.75959e+06	3.04255e+06	2.80131e+06	2.99168e+06	2.74518e+06	2.51947e+06	61339.5	58366.4	59622.4	61441.8	154958	163016	154465
Potential ID (Low Confidence)		C8 H10 N3 O2 P	212.059	1.522	46413.2	52346.9	87902.3	89907	934462	983346	989355	1.07582e+06	1.08442e+06	854841	523477	556928	683631	482181	670445	669910	779523
Potential ID (Low Confidence)		C6 H9 N7 O2	212.089	10.538	2.73396e+07	2.69007e+07	6.20808e+06	6.40766e+06	4.99687e+06	4.30523e+06	4.39099e+06	4.03857e+06	9.46031e+06	6.24181e+06	3.73446e+07	3.58798e+07	1.43153e+07	1.43849e+07	4.45896e+07	4.35522e+07	4.29715e+07
Potential ID (Low Confidence)	H-D-Cys(Bzl)-OH	C10 H13 N O2 S	212.074	6.354	1.47661e+06	1.48169e+06	473293	428919	545686	704283	612276	625292	704137	724242	4.25609e+06	4.63778e+06	4.06941e+06	4.35517e+06	4.07945e+06	3.89062e+06	4.33459e+06
Potential ID (Low Confidence)	3-Methoxytyrosine	C10 H13 N O4	212.092	3.594	27395.9	30072	501260	767247	25327.4	27597.5	136579	162774	169490	183088	38969.7	32090.7	35692.5	34782.6	96594.1	39643.6	66618.3
Potential ID (Low Confidence)	3-Methoxytyrosine	C10 H13 N O4	212.092	3.371	113682	95564.4	66235.7	61264.8	81552.8	86429.6	136579	162774	169490	183088	86138.9	88944.4	74450.9	86636.4	77349.4	78366.2	84352
Potential ID (Low Confidence)	3-Methoxytyrosine	C10 H13 N O4	212.092	6.591	25371.5	50985.5	97734.6	103222	212184	139254	66355.6	25094.6	315197	51180.9	226383	142907	124750	249594	1.95748e+06	2.51343e+06	1.95882e+06
Potential ID (Low Confidence)	N-Acetyl-3-methylhistidine	C9 H13 N3 O3	212.103	2.353	1.27655e+06	1.29428e+06	965059	1.08481e+06	4.1632e+06	4.69796e+06	4.28316e+06	4.48076e+06	6.02803e+06	5.99057e+06	1.93272e+07	1.83007e+07	1.78231e+07	1.89288e+07	1.9947e+07	2.01826e+07	2.05277e+07
Potential ID (Low Confidence)	Blasticidin S	C17 H26 N8 O5	212.108	1.975	102325	91432.9	4.20403e+06	5.39793e+06	252798	255996	60271.2	263095	258545	243298	71365.5	76061.7	76393.4	72762	408643	417825	552096
Potential ID (Low Confidence)	Zalcitabine	C9 H13 N3 O3	212.103	1.664	380032	545423	1.03326e+06	1.03506e+06	3.59037e+06	3.61722e+06	3.76321e+06	3.6194e+06	4.98589e+06	4.49658e+06	3.69228e+06	3.58622e+06	3.40538e+06	3.88104e+06	4.1384e+06	3.90251e+06	3.78458e+06
Potential ID (Low Confidence)	Zalcitabine	C9 H13 N3 O3	212.103	1.67	380032	545423	1.03326e+06	1.03506e+06	3.54294e+06	3.95795e+06	3.7351e+06	3.4568e+06	4.86123e+06	4.49658e+06	3.60023e+06	3.50904e+06	3.40538e+06	3.88104e+06	4.17395e+06	3.90251e+06	3.78458e+06
Potential ID (Low Confidence)	TMC-52A	C20 H30 N4 O6	212.115	7.381	117068	61158.1	665176	125611	39460.9	37112	35433.6	35472.6	42772.3	37144	125779	175003	146688	173639	1.06571e+06	1.0951e+06	915746
Potential ID (Low Confidence)	Methoxamine	C11 H17 N O3	212.128	13.106	126316	224088	140637	164690	1.79459e+06	1.77705e+06	1.7121e+06	1.31318e+06	1.79273e+06	1.49623e+06	103537	239604	34703.4	132498	274010	121543	37068.7
Potential ID (Low Confidence)	Pramipexole	C10 H17 N3 S	212.121	8.168	17624.9	22874.8	570581	484293	14135.3	13446.6	80120.5	14098.7	15180.9	14587.7	22945.7	21938.3	26082.9	22442.7	32139.4	31009	34339.7
Potential ID (Low Confidence)	Bacillusamide A	C10 H17 N3 O2	212.139	1.447	998725	382726	438549	479188	164554	91467.5	268571	378127	116317	241122	281852	460094	270595	771237	369260	374990	106587
Potential ID (Low Confidence)	Aprobarbital	C10 H14 N2 O3	211.108	10.633	163727	64117.4	113195	122831	201060	234601	263621	86697.1	178663	141629	96676.5	84492.8	41728.6	116306	35585.8	95215.8	44158.2
Potential ID (Low Confidence)		C8 H5 N O3 S	217.988	4.99	2.46084e+06	2.20672e+06	397101	475791	1.35591e+06	1.70078e+06	1.6861e+06	1.66157e+06	1.1243e+06	1.02389e+06	1.06983e+06	1.17092e+06	1.26754e+06	572350	946792	991605	1.07373e+06
Potential ID (Low Confidence)	Urolithin B	C13 H8 O3	213.054	8.423	48806.1	93978.6	183123	174436	4.62682e+06	5.02011e+06	4.7276e+06	4.78023e+06	4.89988e+06	4.91276e+06	55727.1	54352.9	56443.3	53487.4	95199.2	97706.5	101874
Potential ID (Low Confidence)	Questiomycin A	C12 H8 N2 O2	213.066	10.924	1.50976e+06	1.97723e+06	411144	515518	633312	747206	618189	678104	666161	576980	392960	417328	210809	301033	450864	437110	427426
Potential ID (Low Confidence)	1,2,3,4-Tetrahydroisoquinoline-7-sulfonamide	C9 H12 N2 O2 S	213.069	9.445	139410	129538	172146	170231	172403	199004	185503	185602	170370	161220	3.68094e+06	3.27814e+06	3.14474e+06	3.50049e+06	2.43474e+06	2.50449e+06	2.31434e+06
Potential ID (Low Confidence)	2',3'-Dideoxyuridine	C9 H12 N2 O4	213.087	5.551	1.11094e+06	1.66853e+06	1.57011e+06	1.69657e+06	2.23727e+06	2.06236e+06	1.8296e+06	2.79738e+06	3.35051e+06	4.80788e+06	415663	421138	418237	479533	654888	906967	821850
Potential ID (Low Confidence)	Glycyl-Histidine	C8 H12 N4 O3	213.098	1.12	166575	2.07931e+07	2.29775e+07	2.37053e+07	127816	136727	127733	134450	1.49685e+06	857281	235920	622233	291181	661514	2.82102e+07	2.46023e+07	2.33494e+07
Potential ID (Low Confidence)	Glycyl-Histidine	C8 H12 N4 O3	213.098	0.948	107127	2.48958e+06	9.01914e+06	8.02762e+06	97553.2	106846	101453	88073.4	1.49685e+06	857281	137313	622233	113547	661514	6.25029e+06	7.89545e+06	6.25604e+06
Potential ID (Low Confidence)	Prolylproline	C10 H16 N2 O3	213.123	8.717	262605	316906	417878	337080	522257	490743	581820	598311	665632	608094	940344	1.05129e+06	1.03833e+06	938042	1.01903e+06	1.1037e+06	893989
Potential ID (Low Confidence)	N,N'-Diphenylethylenediamine	C14 H16 N2	213.139	17.281	98799.4	96604	119920	128676	207426	267037	225200	229645	219586	206091	153688	190760	157581	210261	185578	157565	138616
Potential ID (Low Confidence)	L-Prolinamide, glycyl-L-prolyl-L-arginyl-	C18 H32 N8 O4	213.135	2.095	93355	95353.1	1.12182e+06	1.16083e+06	94359	91750.3	83393	86581.9	98750.6	88660.3	113861	103741	104470	98917.5	111805	116132	128984
Potential ID (Low Confidence)		C7 H12 N6 O2	213.109	13.136	737853	84452.6	1.5462e+06	1.59041e+06	94254.2	50379.7	725791	87790.7	96286.8	52147.6	165627	572738	53217.8	116714	422666	74207.4	248461
Potential ID (Low Confidence)		C11 H24 N4	213.207	1.115	189251	169503	193039	211899	2.30038e+06	2.56805e+06	2.14381e+06	2.4286e+06	2.44849e+06	1.7832e+06	516847	329556	263962	400316	299674	511988	263522
Potential ID (Low Confidence)		C12 H24 N2 O	213.196	11.384	59978.2	75301	170216	175776	762411	780736	770332	775926	847343	827486	68164.2	62563.3	73562.8	65823.8	81045.6	79751.7	85520.1
Potential ID (Low Confidence)		C3 H7 N2 O P3 S	212.957	0.134	491801	113327	677260	420574	57224.7	601894	758858	781166	1.0178e+06	772516	725699	994252	826141	856256	1.15967e+06	1.16875e+06	1.0694e+06
Potential ID (Low Confidence)	N-Lactoyl ethanolamine phosphate	C5 H12 N O6 P	214.047	11.04	594883	298993	572512	681371	9.52566e+06	9.70599e+06	1.00282e+07	9.64494e+06	1.09144e+07	8.42433e+06	304783	261738	164400	236941	173721	136014	97100.4
Potential ID (Low Confidence)		C5 H11 N O8	214.056	1.108	556627	769418	954992	948104	718281	902562	741309	450742	1.09659e+06	896177	1.11685e+06	930283	1.48918e+06	962666	1.1538e+06	1.26861e+06	1.54441e+06
Potential ID (Low Confidence)		C8 H11 N3 O2 S	214.064	1.616	3.97137e+06	779023	152955	74451.7	313319	454420	412209	365304	521612	548261	2.34642e+06	2.24756e+06	1.89736e+06	2.40676e+06	428445	415442	372633
Potential ID (Low Confidence)		C7 H17 Cl N P S	214.059	1.434	209217	38152.1	58406	56751.4	528874	558221	483813	605070	476694	542110	206534	189571	186894	107284	104326	145003	51484
Potential ID (Low Confidence)	2-(4-Methyl-5-thiazolyl)ethyl butanoate	C10 H15 N O2 S	214.089	15.307	5.11667e+06	8.30225e+06	4.9395e+06	982785	5.56563e+06	5.22462e+06	4.04112e+06	5.01636e+06	5.83836e+06	4.74497e+06	4.67599e+06	3.93202e+06	4.39348e+06	3.88951e+06	4.9117e+06	4.06923e+06	5.48589e+06
Potential ID (Low Confidence)		C9 H15 N3 O3	214.119	6.886	430163	334232	164382	170369	252127	307231	271910	236240	241810	242011	610933	567374	541051	541188	413266	422280	338126
Potential ID (Low Confidence)	kainic acid	C10 H15 N O4	231.134	12.591	6.70402e+06	7.22294e+06	137362	164337	65703	55927.2	68530.6	42839.6	91371.9	47498.8	70988.1	54945.7	54866.4	55444.4	29089.4	69810.6	71720
Potential ID (Low Confidence)	2-(2-methyl-3-en-2-yl)-1H-indole-3-carbaldehyde	C14 H15 N O	214.123	12.385	1.0607e+06	102792	3.35902e+06	191829	1.94614e+06	2.1739e+06	2.14425e+06	1.76392e+06	2.26958e+06	1.53657e+06	2.40438e+06	1.90323e+06	2.52028e+06	1.81041e+06	2.07663e+06	1.68398e+06	2.76336e+06
Potential ID (Low Confidence)		C5 H15 N3 O6	214.103	6.02	23935	32433	64754.4	66497.8	24233.6	23368.8	22100.7	22689.1	27351.1	25903.8	87799.8	123063	93808.4	38079.6	43946.7	42956.8	47086.2
Potential ID (Low Confidence)	Oxdralazine	C8 H15 N5 O2	214.13	1.471	1.22517e+06	939249	541357	367567	239934	106617	309991	476675	133099	170015	2.41937e+06	3.00445e+06	2.00431e+06	2.80742e+06	2.28121e+06	2.64697e+06	3.04438e+06
Potential ID (Low Confidence)	2-nonenoylglycine	C11 H19 N O3	214.144	12.258	540135	671909	877011	896391	976111	1.19157e+06	1.22577e+06	1.26551e+06	2.36913e+06	2.25316e+06	2.98956e+06	3.04318e+06	3.22835e+06	3.4553e+06	3.38971e+07	3.57469e+06	4.95914e+06
Potential ID (Low Confidence)	2-nonenoylglycine	C11 H19 N O3	214.144	11.823	443360	2.81389e+06	1.09361e+06	1.11768e+06	755616	528691	832490	726570	757201	1.01048e+06	828260	1.01943e+06	975723	804995	2.28259e+06	784604	1.21024e+06
Potential ID (Low Confidence)	Guanadrel	C10 H19 N3 O2	214.155	6.6	7.92907e+06	2.68274e+07	371472	330316	879661	1.01585e+06	881748	879993	3.60181e+06	3.34184e+06	193684	250922	217204	250232	2.97507e+06	2.50264e+06	2.95424e+06
Potential ID (Low Confidence)	Guanadrel	C10 H19 N3 O2	214.155	3.194	1.26552e+07	1.25831e+07	191002	212298	2.75758e+06	3.00526e+06	2.42761e+06	2.78297e+06	3.33294e+06	2.94321e+06	3.52933e+06	2.84342e+06	2.79515e+06	3.19404e+06	2.98567e+06	3.10364e+06	3.61947e+06
Potential ID (Low Confidence)		C12 H23 N O2	214.18	12.405	274772	238905	199132	163249	559547	493241	392870	1.55702e+06	291244	571592	1.48011e+06	330546	433681	1.47447e+06	368437	289847	658755
Potential ID (Low Confidence)		C20 H38 N5 O P S	428.261	6.295	37239.1	282609	108860	111255	37238.5	37502.6	33318	34858.1	34861.5	37877	43683.9	47087.4	47850.6	46692.7	313898	175550	166300
Potential ID (Low Confidence)		C16 H43 N7 P2 S	214.647	6.904	17206.3	33648.8	4.4568e+06	6.82274e+06	15419.9	15909.4	14879.5	16622.2	21139.2	20955.1	19534.1	19965.3	21659.3	20307.8	52398.1	50967.6	58827.2
Potential ID (Low Confidence)	4-Acetamidobenzenesulfonamide	C8 H10 N2 O3 S	215.048	6.803	759201	1.05592e+06	6.0467e+06	6.14934e+06	1.52458e+06	1.7358e+06	1.51254e+06	1.49316e+06	2.38029e+06	1.7876e+06	2.80583e+06	2.87501e+06	2.39054e+06	2.84787e+06	4.36877e+06	4.65829e+06	4.69276e+06
Potential ID (Low Confidence)	Sulfacetamide	C8 H10 N2 O3 S	215.048	7.464	247685	277688	1.44562e+06	1.34906e+06	381915	433450	444503	405256	584544	530933	689216	682745	638026	620732	875278	970326	1.00047e+06
Potential ID (Low Confidence)	Sulfacetamide	C8 H10 N2 O3 S	215.048	2.502	1.66805e+06	1.92207e+06	137081	150501	595895	561414	562172	554704	542431	491677	555605	612192	597193	636896	584376	593689	518032
Potential ID (Low Confidence)	Sulfacetamide	C8 H10 N2 O3 S	215.048	3.573	2.99131e+06	4.54966e+06	301052	1.11164e+06	748742	803744	1.02405e+06	584651	906895	806118	1.2868e+06	1.41202e+06	1.19776e+06	985905	1.56706e+06	1.27546e+06	1.20027e+06
Potential ID (Low Confidence)	Phenyl salicylate	C13 H10 O3	215.069	1.148	1.98809e+06	1.70801e+06	5.66573e+06	4.36812e+06	1.86292e+06	1.77583e+06	1.75443e+06	1.56687e+06	1.62176e+06	1.82263e+06	4.33611e+06	4.81479e+06	4.15938e+06	4.23112e+06	4.15025e+06	3.96927e+06	3.99051e+06
Potential ID (Low Confidence)	Methyl bisnorbiotinyl ketone	C9 H14 N2 O2 S	215.085	7.947	35257.1	65644.4	183478	190157	126297	116562	115380	132255	120094	137408	136427	95729.1	116507	94376.1	68467.4	76049	80407.3
Potential ID (Low Confidence)	Methyl bisnorbiotinyl ketone	C9 H14 N2 O2 S	215.085	10.279	2.08936e+06	973021	196366	214705	1.80308e+06	2.39905e+06	1.86422e+06	2.26583e+06	1.98575e+06	2.95232e+06	2.63254e+06	2.67595e+06	4.82821e+06	3.58089e+06	2.4512e+06	2.44332e+06	2.3553e+06
Potential ID (Low Confidence)	4-(4-Nitrobenzyl)pyridine	C12 H10 N2 O2	215.081	9.961	4.50186e+06	5.10496e+06	510166	639116	632364	695100	709633	851750	970858	956454	1.75519e+06	1.53419e+06	1.55775e+06	1.62665e+06	1.63555e+06	1.52551e+06	1.42324e+06
Potential ID (Low Confidence)	2-Hydroxyamino-3-methyl-3H-imidazo[4,5-f]quinoline	C11 H10 N4 O	215.093	5.843	671334	339968	62970.7	75569	763641	814827	733896	761274	821143	756628	636047	693710	409329	469548	351727	322861	339959
Potential ID (Low Confidence)	Soboliferamide	C9 H14 N2 O4	215.102	7.373	253432	1.37321e+06	531508	380663	1.20009e+07	1.22062e+07	1.13032e+07	1.17857e+07	1.37806e+07	1.30362e+07	5.62923e+06	5.32661e+06	4.84062e+06	5.17926e+06	7.88879e+06	8.02487e+06	8.15212e+06
Potential ID (Low Confidence)	Soboliferamide	C9 H14 N2 O4	215.102	4.181	263447	194050	1.91909e+06	2.04419e+06	81457.5	382295	177916	346629	212996	216224	82210	55320	411391	314061	319054	37714.2	595631
Potential ID (Low Confidence)	Soboliferamide	C9 H14 N2 O4	215.102	5.663	2.89692e+06	1.38467e+06	7.56755e+06	7.63307e+06	988549	1.04751e+06	753581	922545	1.14365e+06	1.10295e+06	314906	1.31958e+06	145032	140727	1.36594e+06	51272.4	1.54096e+06
Potential ID (Low Confidence)	Soboliferamide	C9 H14 N2 O4	215.102	2.232	137384	60337.2	111098	354615	756093	847155	463258	348504	887098	226551	120341	197890	96816.5	262314	306889	247153	171050
Potential ID (Low Confidence)	Soboliferamide	C9 H14 N2 O4	215.102	2.583	2.79259e+06	3.15701e+06	96529.4	511168	2.24947e+06	2.82173e+06	2.78505e+06	2.73564e+06	3.24805e+06	3.27075e+06	669437	725009	663035	262314	171187	326209	75292.5
Potential ID (Low Confidence)	Soboliferamide	C9 H14 N2 O4	232.129	6.436	788646	815544	1.34058e+06	3.53315e+06	1.28046e+06	1.40351e+06	1.27888e+06	1.18937e+06	1.60259e+06	1.38789e+06	3.15312e+06	3.11556e+06	2.12881e+06	2.80014e+06	2.09262e+06	2.13547e+06	2.28904e+06
Potential ID (Low Confidence)	Soboliferamide	C9 H14 N2 O4	215.103	8.209	614636	1.13823e+06	2.63456e+06	3.15176e+06	148395	878072	851344	1.50711e+06	1.52992e+06	2.66324e+06	250819	384370	124280	36813.8	69298.7	213796	59718.5
Potential ID (Low Confidence)	Soboliferamide	C9 H14 N2 O4	215.102	6.632	356529	238172	496262	306878	607662	601009	558252	550618	622435	680431	328454	337032	272581	219057	360487	314258	289090
Potential ID (Low Confidence)	Harmaline	C13 H14 N2 O	215.118	14.635	1.46863e+06	1.47055e+06	1.15181e+06	1.93955e+06	5.34181e+06	5.67076e+06	5.69101e+06	5.58197e+06	7.2697e+06	7.00188e+06	4.21957e+06	4.06064e+06	4.05108e+06	3.76642e+06	6.37004e+06	6.62542e+06	6.62101e+06
Potential ID (Low Confidence)		C18 H32 N6 O6	215.126	2.662	15876.8	11925.1	2.37206e+06	671544	13103.9	12529.1	11776.5	12774.3	9637.18	9407.69	10339.9	11187.3	10762	10928.5	21148.9	21385.8	23832.9
Potential ID (Low Confidence)	Soboliferamide	C9 H14 N2 O4	215.102	11.463	81581.4	61758.5	35677.8	1.15824e+06	92865.3	46698.3	59087.2	14378.7	28807.3	42662.8	139128	36228.9	139989	57780.4	39607.4	55503.8	65083.5
Potential ID (Low Confidence)	Dethiobiotin	C10 H18 N2 O3	215.139	11.823	205302	421769	2.20878e+06	4.48968e+06	192544	147161	76279.4	67623.4	35978.8	64845.9	179103	164665	245355	135508	504381	250087	238900
Potential ID (Low Confidence)		C11 H22 N2 O2	215.175	12.874	1.23875e+06	5.23851e+07	909591	147478	1.16714e+06	1.04493e+06	1.10498e+06	1.08078e+06	1.19266e+06	1.44564e+06	1.15777e+06	1.04256e+06	995029	1.1564e+06	1.01388e+06	1.10904e+06	1.37883e+06
Potential ID (Low Confidence)		C24 H48 N2 O4	215.188	11.288	43216.3	71454.5	105516	139948	34728.3	34638.2	31356	32616	219829	194530	37532.3	267533	46121.9	41473	6.11358e+06	280421	1.22787e+06
Potential ID (Low Confidence)	3-Oxododecanoic acid	C12 H22 O3	215.164	19.475	257587	103182	773017	172591	956430	453136	406593	447472	406719	223409	146152	438791	313147	418002	138757	102999	176237
Potential ID (Low Confidence)		C20 H39 N5 O5	430.302	8.601	41130.2	280984	212023	214240	38560.9	38407.6	37965.6	38702.7	41623.2	44383.5	68437.6	65930.9	66045.2	66835	177375	288217	263054
Potential ID (Low Confidence)		C20 H39 N5 O5	215.655	9.03	27252	37918.1	283734	219994	33304.3	31669	30710.8	29421.7	34900.7	36500.6	37868.4	37525.8	38211.7	38390.4	61610.6	45724.2	51472.6
Potential ID (Low Confidence)	3-(Pyridin-2-yldisulfanyl)propanoic acid	C8 H9 N O2 S2	216.014	1.109	1.06538e+07	6.33455e+06	1.48902e+07	1.69953e+07	220971	319594	258333	244469	354562	380444	1.63752e+07	1.75966e+07	1.70948e+07	1.75386e+07	1.34139e+07	1.33603e+07	1.43698e+07
Potential ID (Low Confidence)		C8 H9 N O6	216.05	2.041	453782	1.92495e+06	279558	286040	7.92653e+06	6.31898e+06	3.06945e+06	1.46059e+07	2.4497e+07	3.29016e+07	772377	662570	354345	572941	408852	814504	962197
Potential ID (Low Confidence)		C8 H9 N O6	216.05	6.657	45377.6	57539.1	106100	113002	3.37234e+06	2.1327e+06	822712	8.2091e+06	4.35869e+06	7.64752e+06	97884.4	54907.3	61445.4	33575.5	94120.9	84585	90327.9
Potential ID (Low Confidence)		C3 H6 N9 O P	216.05	1.501	55151.8	159280	146573	118750	59007.7	57863.4	54498.3	69830.6	4.86179e+06	2.60553e+06	85852.6	97008.7	69859.9	95025.3	135353	131959	159088
Potential ID (Low Confidence)	Glycerylphosphorylethanolamine	C5 H14 N O6 P	216.063	1.158	1.5073e+06	1.85672e+06	384128	384664	331093	212926	343448	232235	209029	473998	4.87444e+06	4.82111e+06	4.22482e+06	4.63686e+06	4.94055e+06	4.94574e+06	4.75094e+06
Potential ID (Low Confidence)	Glycerylphosphorylethanolamine	C5 H14 N O6 P	216.063	11.612	1.43253e+06	640545	678464	854230	1.52103e+06	1.6368e+06	1.55324e+06	1.50481e+06	1.05972e+06	749244	4.18145e+06	3.66471e+06	2.44185e+06	3.8009e+06	929149	819508	724481
Potential ID (Low Confidence)	4,6-Dinitro-O-cresol	C7 H6 N2 O5	236.99	2.237	1.62593e+06	1.44783e+06	2.24521e+06	2.14787e+06	1.28906e+06	1.33825e+06	1.38354e+06	1.57233e+06	1.19158e+06	1.22258e+06	2.4158e+06	2.16043e+06	2.55108e+06	2.04591e+06	527849	2.6384e+06	2.61996e+06
Potential ID (Low Confidence)	Asparaginyl-Threonine	C8 H15 N3 O5	129.102	1.607	6.53245e+06	7.43666e+06	6.42861e+06	7.13918e+06	1.02093e+07	9.94459e+06	9.05586e+06	1.07144e+07	1.03082e+07	9.62382e+06	9.15216e+06	8.73692e+06	9.87807e+06	8.71687e+06	9.2031e+06	8.45735e+06	9.45048e+06
Potential ID (Low Confidence)	N-Methacryloyl-L-glutamic acid	C9 H13 N O5	216.087	8.389	1.56752e+06	1.05375e+06	1.24999e+06	902035	8.6604e+06	9.85253e+06	9.57623e+06	9.29303e+06	1.0569e+07	9.66928e+06	7.20812e+07	7.05605e+07	6.05435e+07	7.11911e+07	5.66242e+07	5.61121e+07	5.4581e+07
Potential ID (Low Confidence)	(+/-)-(E)-Ethyl-2-[(E)-hydroxyimino]-5-nitro-3-hexeneamide	C8 H13 N3 O4	216.098	3.947	1.24052e+06	29864.8	2.05268e+06	2.05519e+06	1.15561e+06	1.17967e+06	1.269e+06	1.16079e+06	1.16848e+06	1.17192e+06	2.00504e+06	2.07444e+06	2.04827e+06	48273.1	1.92925e+06	1.77256e+06	1.90911e+06
Potential ID (Low Confidence)	N-Methacryloyl-L-glutamic acid	C9 H13 N O5	216.086	8.591	63273.9	137961	1.24999e+06	263543	2.90418e+06	1.97987e+06	843111	5.09643e+06	3.09546e+06	4.05344e+06	402212	716739	617709	436154	53724.4	241650	406707
Potential ID (Low Confidence)	N-Methacryloyl-L-glutamic acid	C9 H13 N O5	216.086	2.526	133829	1.30518e+06	565349	216667	2.8572e+06	2.16622e+06	1.70752e+06	2.14713e+06	3.29797e+06	2.51918e+06	7.91681e+06	6.51903e+06	6.69375e+06	7.00201e+06	4.87253e+06	5.95815e+06	8.13248e+06
Potential ID (Low Confidence)	(+/-)-(E)-Ethyl-2-[(E)-hydroxyimino]-5-nitro-3-hexeneamide	C8 H13 N3 O4	216.098	4.994	2.55354e+06	3.58506e+06	35658.1	133914	240855	258276	221690	204321	360892	328466	454981	436554	384544	406042	626445	638958	724039
Potential ID (Low Confidence)	N-Methacryloyl-L-glutamic acid	C9 H13 N O5	216.087	9.274	70984.9	41850.2	82562.5	90579.8	2.19269e+06	39018.4	48196.7	3.61612e+06	99311.3	85211.7	180022	387856	108574	210237	43544.3	38599.8	39908.4
Potential ID (Low Confidence)	Acetyl vitamin K5	C13 H13 N O2	216.102	16.094	163216	203049	467629	560303	95344.6	81862.6	54091.1	62264.7	91775.3	81965.8	107031	146580	117934	162318	173244	163038	137235
Potential ID (Low Confidence)	Acetyl vitamin K5	C13 H13 N O2	216.102	16.242	163216	203049	467629	79451.7	95344.6	81862.6	130512	62264.7	160748	230907	148704	148183	117934	162318	173244	93877.8	179770
Potential ID (Low Confidence)	Acetyl vitamin K5	C13 H13 N O2	233.128	11.177	523413	677489	4.08797e+06	4.398e+06	40806	42838.7	39998.1	19765.6	42471.1	46369.3	34258.8	44092	46403	31155.5	65362	64705.1	45843.8
Potential ID (Low Confidence)	2-amino-8-oxo-9,10-epoxy-decanoic acid	C10 H17 N O4	216.123	11.704	1.75423e+07	1.73373e+07	69429.3	392760	950925	1.00623e+06	787612	618069	759398	676478	1.02818e+06	1.92284e+06	1.1019e+06	681992	952723	708714	877673
Potential ID (Low Confidence)	Dopastin	C9 H17 N3 O3	216.134	1.183	1.93979e+06	1.98238e+06	273394	290709	190497	244440	233023	233394	249747	217739	381958	365749	355784	332286	340024	316497	333394
Potential ID (Low Confidence)		C17 H38 N2 O10	431.261	6.183	29297.3	545048	3.70608e+06	3.60571e+06	21245	21197.6	19731.2	19911.1	23729.1	24443	29302.5	31706.2	32793.6	31273.3	912294	921832	1.03968e+06
Potential ID (Low Confidence)		C18 H34 N6 O6	431.261	5.353	33173.1	461808	2.32253e+07	2.53013e+07	34012.5	33864.5	32997.6	33223	35058.6	37282.5	306494	293591	284305	309986	1.273e+06	1.43932e+06	1.63098e+06
Potential ID (Low Confidence)		C19 H38 N6 O S2	431.261	3.565	28575	391106	3.81905e+06	4.3888e+06	53720.4	51298.9	55459	24329.8	523022	662153	33935	33945.7	32384.4	34662.8	1.46665e+06	1.42736e+06	1.36436e+06
Potential ID (Low Confidence)	Dopastin	C9 H17 N3 O3	216.134	6.341	936706	899378	2.42401e+06	1.56496e+06	65882.3	103937	69950.7	86261.5	208781	153090	41318.6	42795.7	44325.4	43395.3	1.12352e+06	1.32328e+06	1.38669e+06
Potential ID (Low Confidence)	Urea, N'-(2,4-difluorophenyl)-N-((4-(2,2-dimethylpropyl)phenyl)methyl)-N-heptyl-	C26 H36 F2 N2 O	431.286	6.822	22592.3	41508.5	2.20444e+07	2.19306e+07	18224.5	19419.6	18729	18369.2	21892.9	26931.6	153755	117117	86552	137995	235639	224303	304881
Potential ID (Low Confidence)		C27 H44 P2	216.152	1.463	118460	553897	289862	317681	195743	183991	176917	194562	242787	231216	212610	185226	207701	203275	2.12147e+06	2.4437e+06	3.80773e+06
Potential ID (Low Confidence)	N-Nonanoylglycine	C11 H21 N O3	216.159	15.11	1.85414e+06	1.7975e+06	372279	458094	2.70744e+06	3.27447e+06	3.04132e+06	3.49381e+06	2.84582e+06	2.90524e+06	4.63267e+06	4.11153e+06	4.03969e+06	4.0699e+06	4.2383e+06	4.34576e+06	4.49005e+06
Potential ID (Low Confidence)		C22 H30 N3 O2 P S	216.597	7.503	553106	668182	346895	333808	413494	451028	402967	380099	626063	606825	868242	907853	862160	817589	995930	1.08359e+06	1.03447e+06
Potential ID (Low Confidence)		C19 H29 N9 O3	432.245	6.507	382540	1.93241e+06	2.80194e+07	2.13247e+07	132410	116025	170786	78496.8	218805	209124	345843	403363	314686	373032	3.87804e+06	3.91072e+06	5.04589e+06
Potential ID (Low Confidence)		C22 H35 N5 P2	432.245	5.872	31453.8	112589	6.47901e+06	6.22588e+06	46921	46204.6	29382	27286.1	288616	253170	370535	364442	306828	317046	381516	150747	500851
Potential ID (Low Confidence)	3-Chloro-4-(dichloromethyl)-5-hydroxy-2(5H)-furanone	C5 H3 Cl3 O3	216.923	1.105	7.28837e+07	5.91684e+07	2.11216e+07	3.59005e+07	8.98785e+07	9.38895e+07	8.78487e+07	8.81261e+07	7.04498e+07	6.47683e+07	6.63503e+07	6.58574e+07	6.29881e+07	6.63935e+07	3.83188e+07	3.71143e+07	4.36435e+07
Potential ID (Low Confidence)		C30 H29 N3	216.626	6.627	120199	290564	1.02877e+07	79984.3	15409	14311.3	87229.4	44730.5	135971	17200.4	155846	73433.3	139764	42287.7	550514	420947	185298
Potential ID (Low Confidence)	Propenoylcarnitine	C10 H17 N O4	216.123	8.134	533363	62754.9	124311	131299	555037	95369.4	388609	384973	391284	477905	634836	499553	363607	29003.2	182930	146177	311439
Potential ID (Low Confidence)	3- Acetylphenol sulfate	C8 H8 O5 S	217.017	1.114	328135	2.78836e+06	1.14921e+06	2.22856e+06	149555	142807	134988	143122	3.0112e+06	3.72298e+06	792506	1.13888e+06	981705	875652	2.1404e+06	2.38335e+06	2.06145e+06
Potential ID (Low Confidence)	Bisnorbiotin	C8 H12 N2 O3 S	217.064	8.534	7.99399e+06	7.58573e+06	457189	570780	2.58079e+06	3.15586e+06	2.82386e+06	2.47168e+06	3.47998e+06	2.40886e+06	712038	1.1332e+06	1.23895e+06	1.56123e+06	1.07874e+06	791328	821187
Potential ID (Low Confidence)	Bisnorbiotin	C8 H12 N2 O3 S	217.064	6.109	3.57719e+06	3.36034e+06	2.08275e+06	1.5748e+06	7.43328e+06	8.12327e+06	7.43751e+06	6.99085e+06	7.47107e+06	6.65578e+06	7.8144e+06	7.56808e+06	6.52108e+06	7.62439e+06	5.57126e+06	5.84961e+06	5.68394e+06
Potential ID (Low Confidence)	Nithiazide	C6 H8 N4 O3 S	217.038	11.325	1.43811e+06	279966	218027	133241	2.69799e+06	2.59325e+06	2.6697e+06	2.58272e+06	2.16052e+06	1.74355e+06	2.26756e+06	2.40201e+06	2.10622e+06	2.23954e+06	733322	350681	353485
Potential ID (Low Confidence)	Nithiazide	C6 H8 N4 O3 S	217.038	11.419	1.45461e+06	392104	399337	133241	3.06233e+06	3.26221e+06	3.05184e+06	3.01737e+06	2.4542e+06	2.2727e+06	2.21295e+06	2.21861e+06	1.93978e+06	2.16521e+06	733322	348873	407919
Potential ID (Low Confidence)	Bisnorbiotin	C8 H12 N2 O3 S	217.064	7.297	1.38285e+06	1.57735e+06	287743	260427	521180	570135	537644	456494	516605	523663	498711	508853	381258	469743	239928	221065	239527
Potential ID (Low Confidence)	Gabosine G	C9 H12 O6	217.07	8.215	207074	106205	216968	228324	634574	670213	605707	538146	688809	647630	41300.5	42661.4	43486.8	45644.4	139253	142841	157328
Potential ID (Low Confidence)		C5 H6 N4 O2 P2	217.003	4.326	23424.6	39995.4	43837.2	49720.5	37262.7	196581	135647	49671.1	122576	173682	81912.9	210682	265616	100038	127816	175279	182094
Potential ID (Low Confidence)	L-1,2,3,4-Tetrahydro-beta-carboline-3-carboxylic acid	C12 H12 N2 O2	217.097	10.401	708178	1.24833e+06	170579	191402	132600	156060	305401	173453	48368.6	216705	167303	178179	120084	195648	338271	293423	292287
Potential ID (Low Confidence)	Trimethylolmelamine	C6 H12 N6 O3	217.105	8.081	6.71749e+06	7.90829e+06	5.46367e+06	4.92202e+06	9.96618e+06	1.15777e+07	1.05133e+07	1.00271e+07	1.14905e+07	1.05053e+07	6.78399e+06	7.85238e+06	7.61439e+06	8.33105e+06	6.45245e+06	7.06264e+06	6.38342e+06
Potential ID (Low Confidence)	(2R,5S,7S)-3α-hydroxyexogonic acid	C10 H16 O5	217.107	11.752	8.1481e+07	7.63359e+07	1.02871e+07	8.60193e+06	1.11432e+07	1.21449e+07	1.11479e+07	1.10519e+07	1.1081e+07	1.16329e+07	1.49584e+07	1.58941e+07	1.55359e+07	1.645e+07	1.3678e+07	1.43769e+07	1.58348e+07
Potential ID (Low Confidence)	Prolyl-Threonine	C9 H16 N2 O4	217.118	7.093	1.46908e+06	529720	1.2468e+06	1.76191e+06	705433	399240	776955	1.13413e+06	761348	495223	477013	482125	410896	514075	1.15721e+06	108512	310421
Potential ID (Low Confidence)	Prolyl-Threonine	C9 H16 N2 O4	217.118	1.263	506020	711359	323797	353010	4.38276e+06	5.03821e+06	2.19311e+06	7.47452e+06	9.43866e+06	7.19832e+06	1.07894e+06	835500	690637	937446	273068	356325	793641
Potential ID (Low Confidence)	Prolyl-Threonine	C9 H16 N2 O4	217.118	5.945	855247	1.33868e+06	1.47241e+06	1.16225e+06	2.02142e+06	2.19002e+06	1.9919e+06	1.88327e+06	3.02548e+06	2.82851e+06	161748	227652	194154	325020	209013	555213	451769
Potential ID (Low Confidence)	Trimethylolmelamine	C6 H12 N6 O3	217.104	17.243	70464.3	104803	151867	92700	206452	207811	208221	206146	221974	223905	107739	185947	235205	121338	94986.2	109843	126357
Potential ID (Low Confidence)	Valylvaline	C10 H20 N2 O3	217.155	5.138	4.11507e+06	4.74751e+06	202504	413835	1.63779e+07	1.76694e+07	1.63699e+07	1.5825e+07	1.78207e+07	1.77602e+07	45512.6	382020	403201	303634	320943	281690	291790
Potential ID (Low Confidence)	Valylvaline	C10 H20 N2 O3	217.155	4.956	209288	243246	186219	413835	4.9288e+06	5.70795e+06	5.00547e+06	5.25529e+06	4.29281e+06	4.10699e+06	1.66017e+06	1.92771e+06	1.56658e+06	1.75163e+06	2.37684e+06	2.09584e+06	2.37634e+06
Potential ID (Low Confidence)	Valylvaline	C10 H20 N2 O3	217.154	2.104	1.13059e+06	1.18798e+06	1.38769e+06	1.60641e+06	4.87653e+06	5.21895e+06	4.7449e+06	5.09053e+06	5.96691e+06	5.25773e+06	1.87302e+06	1.70224e+06	1.5398e+06	1.65076e+06	1.61542e+06	1.14451e+06	1.88668e+06
Potential ID (Low Confidence)	Valylvaline	C10 H20 N2 O3	217.155	7.676	160973	69376	843082	806332	1.07699e+06	1.05827e+06	1.18011e+06	1.05121e+06	1.49117e+06	1.49784e+06	95728.2	99106.5	141181	86861.3	259347	298942	236929
Potential ID (Low Confidence)		C10 H24 N4 O	217.202	0.939	175627	249597	72492.2	477416	848220	934702	941967	915697	1.75624e+06	1.65358e+06	2.53456e+06	2.29647e+06	2.12336e+06	2.42911e+06	1.83227e+06	808783	2.73079e+06
Potential ID (Low Confidence)		C18 H35 N5 O7	217.634	5.852	30515	42655.9	2.18237e+06	3.65332e+06	26619.9	25768.1	23400.5	24102.2	27629.2	28170.2	36238.8	37328.2	38063.3	38085.1	56299.4	55199.1	61121
Potential ID (Low Confidence)	2-Methyl-1-(2-methyl-3-(trifluoromethyl)benzyl)-6-morpholino-1H-benzo[d]imidazole-4-carboxylic acid	C22 H22 F3 N3 O3	434.167	6.312	1.44327e+06	865279	357884	419916	1.64975e+06	1.82818e+06	1.72867e+06	1.54779e+06	2.31187e+06	2.0115e+06	3.00685e+06	2.93623e+06	2.2465e+06	2.75252e+06	1.85747e+06	2.02841e+06	1.90814e+06
Potential ID (Low Confidence)	Methylmercury	C H3 Hg	218.001	1.112	1.12077e+07	1.15228e+07	9.45762e+06	8.74482e+06	8.83272e+06	8.80188e+06	8.41685e+06	8.76232e+06	1.0089e+07	1.18992e+07	7.30797e+06	7.08032e+06	7.49686e+06	7.05072e+06	8.93902e+06	9.69798e+06	9.94224e+06
Potential ID (Low Confidence)	2-Aminophenol N-formate sulfate	C7 H7 N O5 S	218.011	1.807	1.52098e+07	6.66299e+06	2.08474e+07	1.25955e+07	9.73425e+06	9.70663e+06	1.64058e+07	2.09175e+07	8.50106e+06	7.93412e+06	1.03859e+07	2.14252e+07	3.25005e+07	1.56287e+07	1.06247e+07	2.04807e+07	1.20147e+07
Potential ID (Low Confidence)	Benzeneacetonitrile, alpha-((((dimethylamino)carbonyl)oxy)imino)-C145	C11 H11 N3 O2	218.092	6.334	210476	246895	443514	525457	141131	167626	165368	127661	198523	205607	1.51227e+06	1.45249e+06	1.17492e+06	1.35956e+06	2.16685e+06	2.25234e+06	2.09861e+06
Potential ID (Low Confidence)	Benzeneacetonitrile, alpha-((((dimethylamino)carbonyl)oxy)imino)-C145	C11 H11 N3 O2	218.092	9.313	71925.3	60891.5	994265	953332	1.44044e+06	1.38709e+06	1.38125e+06	1.63307e+06	2.51393e+06	2.27421e+06	48067.4	48186.1	48003.9	78101.7	74636.8	71763.4	82114.2
Potential ID (Low Confidence)	Benzeneacetonitrile, alpha-((((dimethylamino)carbonyl)oxy)imino)-C145	C11 H11 N3 O2	218.092	7.435	1.05189e+06	771534	126796	198150	1.67852e+06	2.00154e+06	2.72015e+06	2.51319e+06	1.82859e+06	1.6186e+06	665268	662696	443733	470892	211057	195250	561463
Potential ID (Low Confidence)	2,4-Dihydro-4-(β-D-ribofuranosyl)-1,2,4(3H)-triazol-3-one	C7 H11 N3 O5	218.076	11.652	406034	147815	262901	279159	1.27323e+06	1.35892e+06	1.39007e+06	1.09104e+06	847127	584243	1.51824e+06	1.49965e+06	659112	1.25403e+06	369450	408688	335707
Potential ID (Low Confidence)	Kirkamide	C9 H15 N O5	218.102	6.091	159930	33402.5	96068.6	113022	937656	147479	377776	219209	730203	142958	127969	64637.7	35087.2	38611.5	70886.4	76216.3	25355.9
Potential ID (Low Confidence)	3-[(2-Oxoacetyl)oxy]-4-(trimethylazaniumyl)butanoate	C9 H15 N O5	218.102	8.378	861899	589122	157666	169182	5.7925e+06	6.21583e+06	5.875e+06	5.71847e+06	5.90085e+06	5.23057e+06	1.25891e+06	217782	1.00417e+06	380561	755343	768984	257442
Potential ID (Low Confidence)	3-[(2-Oxoacetyl)oxy]-4-(trimethylazaniumyl)butanoate	C9 H15 N O5	240.084	9.53	518947	459761	165313	170382	7.85351e+06	6.18125e+06	7.85495e+06	7.04424e+06	9.39758e+06	4.4831e+06	4.45832e+06	3.50987e+06	2.62459e+06	4.07009e+06	3.61231e+06	4.0124e+06	3.68687e+06
Potential ID (Low Confidence)	3-[(2-Oxoacetyl)oxy]-4-(trimethylazaniumyl)butanoate	C9 H15 N O5	218.102	5.656	220795	423142	385698	75733	714207	551890	255774	1.32241e+06	4.19499e+06	8.08315e+06	219838	80971.6	106724	56627.9	103990	97186.2	194634
Potential ID (Low Confidence)	3-[(2-Oxoacetyl)oxy]-4-(trimethylazaniumyl)butanoate	C9 H15 N O5	218.102	8.254	861899	119447	254021	247989	3.12944e+06	3.41901e+06	3.23995e+06	2.88983e+06	3.3341e+06	3.15658e+06	1.25891e+06	1.08895e+06	1.00417e+06	1.19724e+06	755343	768984	701827
Potential ID (Low Confidence)	3-[(2-Oxoacetyl)oxy]-4-(trimethylazaniumyl)butanoate	C9 H15 N O5	218.102	8.127	653084	316353	156418	148112	1.22737e+06	1.36431e+06	1.34217e+06	1.26188e+06	1.39228e+06	1.28047e+06	3.0433e+06	3.16671e+06	2.33804e+06	3.01847e+06	2.28721e+06	2.39133e+06	2.35378e+06
Potential ID (Low Confidence)	1-(2-Hydroxyethoxy)methyl-5-methyluracil	C8 H12 N2 O4	218.113	1.291	338616	1.86793e+07	2.79356e+07	1.91802e+07	289495	292161	430185	161917	577426	399544	190647	370426	287076	297937	1.24284e+07	1.32381e+07	1.57563e+07
Potential ID (Low Confidence)	N-alpha-Acetyl-L-citrulline	C8 H15 N3 O4	218.113	2.967	36511.8	914800	767575	964941	150756	181784	210279	153785	1.72702e+06	1.45363e+06	51331.9	247778	212165	246333	1.23857e+06	1.25481e+06	933584
Potential ID (Low Confidence)	N-alpha-Acetyl-L-citrulline	C8 H15 N3 O4	218.113	5.42	1.35402e+06	1.34845e+06	29160.5	189279	68591.1	45128.9	19890	17124.6	109791	93008.7	38189.6	52177.4	44658.3	33314.4	90837	34963.8	18297.3
Potential ID (Low Confidence)	N-alpha-Acetyl-L-citrulline	C8 H15 N3 O4	218.113	7.617	231086	209764	140952	121208	91191.7	119385	74825.5	99362.8	177792	121702	178800	222436	272959	205275	144186	295908	103403
Potential ID (Low Confidence)		C7 H15 N5 O3	218.125	1.466	2.00967e+06	1.44013e+06	1.08166e+06	629615	477168	623697	490234	485051	358649	723003	4.00501e+06	4.03304e+06	3.87796e+06	4.24573e+06	3.36307e+06	3.41005e+06	3.47506e+06
Potential ID (Low Confidence)	O-Propanoyl-D-carnitine	C10 H19 N O4	218.139	9.51	719983	685331	155542	166703	7.98182e+06	8.9013e+06	8.48744e+06	8.30102e+06	9.22548e+06	8.97206e+06	6.74575e+06	7.13981e+06	6.47436e+06	6.77077e+06	5.56086e+06	5.95089e+06	6.07532e+06
Potential ID (Low Confidence)	O-Propanoyl-D-carnitine	C10 H19 N O4	218.139	13.801	2.42256e+06	4.64211e+06	725197	1.41175e+06	1.09322e+06	305930	698820	1.53829e+06	2.74221e+06	1.51193e+06	1.10261e+06	1.31684e+06	1.15779e+06	1.26684e+06	8.84405e+06	9.07223e+06	9.35191e+06
Potential ID (Low Confidence)	Gamma-glutamyl-L-putrescine	C9 H19 N3 O3	218.15	1.118	572870	2.63403e+06	1.2382e+07	1.06291e+07	6.16695e+06	6.76168e+06	6.53033e+06	6.58896e+06	9.77994e+06	1.04797e+07	5.79923e+06	4.88857e+06	5.27095e+06	4.64128e+06	9.27526e+06	8.43978e+06	9.05792e+06
Potential ID (Low Confidence)	Gamma-glutamyl-L-putrescine	C9 H19 N3 O3	218.15	0.948	572870	815636	3.86341e+06	3.29406e+06	144850	142835	135626	6.58896e+06	156952	156004	263724	364981	193965	214177	2.63885e+06	2.88475e+06	3.03722e+06
Potential ID (Low Confidence)	Gamma-glutamyl-L-putrescine	C9 H19 N3 O3	218.15	1.17	1.45407e+06	3.67832e+06	966259	1.16673e+07	5.95987e+06	6.73133e+06	6.75152e+06	6.58896e+06	9.70415e+06	1.01028e+07	2.47522e+06	8.61143e+06	8.63197e+06	7.4885e+06	3.06306e+06	2.33814e+06	3.03094e+06
Potential ID (Low Confidence)	O-Propanoyl-D-carnitine	C10 H19 N O4	218.139	10.807	3.09531e+06	1.39826e+06	454050	257320	1.88665e+06	1.51103e+06	4.38546e+06	1.2365e+06	1.62142e+06	2.81879e+06	2.88438e+06	1.25574e+06	5.43239e+06	834570	8.78648e+06	2.76965e+06	2.91946e+06
Potential ID (Low Confidence)	O-Propanoyl-D-carnitine	C10 H19 N O4	218.139	8.14	757565	766231	115426	94523.6	2.96882e+06	3.19261e+06	2.83205e+06	2.8087e+06	3.48335e+06	3.47794e+06	3.33415e+06	3.30291e+06	2.7238e+06	3.3356e+06	3.11176e+06	3.29044e+06	3.00414e+06
Potential ID (Low Confidence)	O-Propanoyl-D-carnitine	C10 H19 N O4	218.139	10.29	1.91829e+06	3.02156e+06	1.26818e+06	667796	3.78615e+06	3.81537e+06	1.30088e+06	1.64174e+06	1.30598e+06	1.27005e+06	1.57707e+06	2.10907e+06	1.30717e+06	1.42153e+06	2.43698e+06	1.19578e+06	1.36883e+06
Potential ID (Low Confidence)	C(Ccc)C(O)(C[N+](C)(C)C)CC([O-])=O	C11 H23 N O3	218.175	9.515	1.04371e+06	799974	2.76508e+06	2.70956e+06	4.82128e+06	5.47116e+06	5.32103e+06	5.43612e+06	1.21855e+07	1.22668e+07	1.24895e+07	1.51211e+07	1.42601e+07	1.44063e+07	1.62415e+08	1.40182e+07	2.46639e+07
Potential ID (Low Confidence)	C(Ccc)C(O)(C[N+](C)(C)C)CC([O-])=O	C11 H23 N O3	218.175	7.919	1.48851e+07	1.42145e+07	145054	161951	56607.1	55335.3	44458.6	31518.7	1.7671e+06	78809.9	2.03653e+06	2.07455e+06	2.20287e+06	2.05646e+06	2.10553e+06	1.86657e+06	2.05913e+06
Potential ID (Low Confidence)	C(Ccc)C(O)(C[N+](C)(C)C)CC([O-])=O	C11 H23 N O3	218.175	8.02	463881	428741	160150	195293	3.74393e+06	4.14293e+06	3.94596e+06	4.01541e+06	4.15425e+06	4.20419e+06	4.06285e+06	3.93453e+06	3.85585e+06	3.89379e+06	3.46033e+06	3.45144e+06	3.56017e+06
Potential ID (Low Confidence)	Deoxyhypusine	C10 H23 N3 O2	218.186	7.333	57163.8	91783.3	193304	180606	1.69749e+06	1.92603e+06	1.91196e+06	1.74239e+06	1.89605e+06	1.9718e+06	68048.9	97591.9	54214.7	57601.3	176921	155813	180857
Potential ID (Low Confidence)	C(Ccc)C(O)(C[N+](C)(C)C)CC([O-])=O	C11 H23 N O3	218.175	2.41	2.09027e+06	2.27735e+06	1.16751e+06	229111	1.02648e+06	1.06932e+06	369086	660570	418399	1.58458e+06	1.35978e+06	978746	829859	615406	1.14412e+06	580948	1.33916e+06
Potential ID (Low Confidence)		C10 H4 P2 S	218.958	3.69	82195.7	235017	411732	422464	1.35946e+06	1.98788e+06	1.6823e+06	4.05406e+06	1.36645e+06	1.55073e+06	333201	307029	1.30505e+06	1.30482e+06	1.12978e+06	310585	280013
Potential ID (Low Confidence)		C7 H10 N2 O2 S2	219.025	7.714	4.81984e+06	482657	127841	151813	1.2432e+06	1.34372e+06	1.41125e+06	1.308e+06	162930	146580	468036	420359	470071	419008	104696	91863.9	176693
Potential ID (Low Confidence)		C5 H6 N4 O6	219.035	1.331	3.21625e+06	3.34033e+06	243403	278285	1.62515e+07	1.75727e+07	1.84087e+07	1.65821e+07	1.63188e+07	1.67088e+07	283094	307474	308222	325202	363099	347522	330345
Potential ID (Low Confidence)		C8 H15 N2 O P S	219.071	1.578	663887	603586	83307.3	83478.5	480437	465764	409763	505101	537440	474946	2.4519e+06	1.85269e+06	2.20383e+06	2.52022e+06	1.69834e+06	1.41186e+06	1.553e+06
Potential ID (Low Confidence)	(S)-3-[(Cyanophenylmethyl)amino]-3-oxopropanoic acid	C11 H10 N2 O3	219.076	5.572	612505	303201	221945	266654	860575	892363	835346	1.05586e+06	647890	667156	661276	705589	689470	812830	166148	162291	167792
Potential ID (Low Confidence)	Cysteinyl-Proline	C8 H14 N2 O3 S	219.08	6.166	195581	87022.9	171305	122586	88342.7	105298	84379	66414.7	106905	98385.1	2.55228e+06	809737	931633	993505	878829	542380	536406
Potential ID (Low Confidence)	Triacetin	C9 H14 O6	219.086	6.49	1.18843e+06	1.19818e+06	466936	205931	631910	783157	345365	460094	381708	1.09164e+06	846775	681093	554250	358668	445012	397828	612825
Potential ID (Low Confidence)	(R)-Bitalin A	C13 H14 O3	219.101	18.807	5.23854e+06	4.56614e+06	5.47134e+06	3.52695e+06	3.30424e+06	3.43008e+06	4.31026e+06	915956	3.00093e+06	3.4052e+06	4.2555e+06	4.25262e+06	3.94986e+06	4.0099e+06	4.08715e+06	4.03687e+06	4.91339e+06
Potential ID (Low Confidence)		C20 H24 N10 O2	219.111	6.27	52544.2	67845.9	102624	117538	33790	31819.6	31846.9	31947.5	33006.9	37492.5	43237	45324.3	47364.4	46222.6	71985	71132.7	77498.6
Potential ID (Low Confidence)		C7 H14 N4 O4	219.109	1.289	2.6874e+06	2.27741e+06	2.3497e+06	2.78472e+06	1.76824e+06	391416	345640	1.67468e+06	261816	381958	1.11148e+06	1.00253e+06	946950	999673	833205	786924	614931
Potential ID (Low Confidence)		C20 H39 O4 P3	437.214	7.194	812804	6.37656e+06	3.86828e+06	3.67422e+06	177912	186301	176182	161592	204326	155393	100521	131879	53621.5	98684.3	1.58735e+06	1.71912e+06	1.9483e+06
Potential ID (Low Confidence)	S-[1-[2-(Acetyloxy)ethyl]butyl] ethanethioate	C10 H18 O3 S	219.106	9.521	61344.2	79202.4	193710	207604	2.15549e+06	2.06264e+06	36314.9	2.0882e+06	59799.9	1.91726e+06	864360	946058	881907	864528	770889	765130	865151
Potential ID (Low Confidence)	Glutamylalanine	C8 H14 N2 O5	219.097	5.735	343933	447332	106404	159337	671076	657949	624287	690489	1.64977e+06	1.26742e+06	134975	88053.8	80162.6	128601	82236.5	86636.5	83239.6
Potential ID (Low Confidence)	Glutamylalanine	C8 H14 N2 O5	219.097	2.644	716773	670637	89080.3	46823.2	1.22697e+06	1.28939e+06	1.2752e+06	1.22648e+06	1.21737e+06	1.3198e+06	2.6408e+06	2.39303e+06	2.51139e+06	2.42039e+06	1.94005e+06	47558	2.0208e+06
Potential ID (Low Confidence)	Glutamylalanine	C8 H14 N2 O5	219.097	3.635	65992.2	144380	997228	1.11023e+06	1.21864e+06	1.29781e+06	120187	1.11286e+06	1.14398e+06	1.19112e+06	826374	191400	159461	889580	797536	91497.9	108955
Potential ID (Low Confidence)	Glutamylalanine	C8 H14 N2 O5	219.097	1.692	537051	1.18297e+06	1.1778e+06	598234	1.22967e+06	1.13133e+06	1.09473e+06	1.17149e+06	1.69366e+06	1.59801e+06	924872	755817	690405	837162	1.77853e+06	3.09872e+06	2.02374e+06
Potential ID (Low Confidence)		C11 H14 N4 O	219.124	6.672	49645.2	55581.6	83980.8	93401.2	31131.6	28987.2	31650	28306.2	29135.8	31231.4	72482.7	42467.4	45152.8	47299.5	74103.7	66122.2	71117.4
Potential ID (Low Confidence)	Meprobamate	C9 H18 N2 O4	219.134	3.479	1.47871e+06	1.68118e+07	2.75311e+07	3.171e+07	120295	479181	407564	406972	1.15178e+06	1.11315e+06	328222	373800	349276	337785	2.99728e+07	2.80792e+07	3.11281e+07
Potential ID (Low Confidence)	Meprobamate	C9 H18 N2 O4	219.134	1.466	1.41483e+07	1.41987e+07	5.94321e+06	6.83031e+06	601585	779328	700354	272667	1.01768e+06	844008	6.25142e+06	6.29742e+06	6.23164e+06	6.33285e+06	4.60103e+06	4.5574e+06	4.49487e+06
Potential ID (Low Confidence)	Meprobamate	C9 H18 N2 O4	219.134	2.27	359667	33791.4	7.84133e+06	8.07002e+06	1.22585e+06	1.36054e+06	1.15393e+06	1.25167e+06	1.39237e+06	1.41433e+06	2.19901e+06	2.06256e+06	2.35609e+06	1.91757e+06	3.02333e+06	3.24443e+06	3.51455e+06
Potential ID (Low Confidence)	DN-isobutylamide	C20 H32 N6 O5	437.25	7.566	186823	1.64426e+06	1.82645e+06	3.2588e+06	197511	200136	213876	204995	340551	339301	78158.7	72760.7	78267.7	77971.7	324448	246284	644106
Potential ID (Low Confidence)	Meprobamate	C9 H18 N2 O4	219.134	9.932	151878	859008	2.2927e+06	2.09604e+06	24126.9	23502.3	21749.9	22783.5	80583.3	25076.8	475120	436944	364133	342944	387876	735128	823155
Potential ID (Low Confidence)		C10 H22 N2 O3	219.17	11.657	1.05146e+06	561559	336911	421274	2.41265e+06	2.85657e+06	2.81307e+06	2.84874e+06	2.47688e+06	2.5393e+06	2.73716e+06	2.6011e+06	2.68238e+06	2.55415e+06	1.30533e+06	1.39551e+06	1.40697e+06
Potential ID (Low Confidence)	Nostosin F	C21 H35 N5 O5	219.639	6.59	2.78971e+06	919011	9.47854e+06	9.97322e+06	57283.2	53229.8	50020	34147.8	58460	24132.1	930335	1.01654e+06	34986.4	1.00507e+06	144940	160664	166680
Potential ID (Low Confidence)		C7 H9 N O5 S	220.027	8.302	44186.8	39483.7	304635	187732	157443	152297	141562	142754	57711.4	32712.5	2.23898e+06	2.40922e+06	1.78463e+06	2.22295e+06	1.44991e+06	1.44573e+06	1.74822e+06
Potential ID (Low Confidence)		C5 H6 N3 O5 P	220.011	1.887	4.31679e+06	3.31863e+06	6.18672e+06	6.32717e+06	4.13284e+06	4.04956e+06	4.18258e+06	4.21083e+06	3.4285e+06	3.78521e+06	4.55871e+06	5.32944e+06	6.3541e+06	4.32285e+06	5.08582e+06	5.35419e+06	137638
Potential ID (Low Confidence)		C7 H9 N O5 S	220.027	7.319	1.41685e+06	1.05236e+06	254934	256086	316525	332454	335853	346634	374042	369238	1.27918e+06	1.30523e+06	1.01879e+06	1.3182e+06	1.06079e+06	1.02748e+06	940292
Potential ID (Low Confidence)	O-Succinyl-L-homoserine	C8 H13 N O6	220.081	5.472	3.8159e+06	3.73216e+06	4.61313e+06	4.80103e+06	1.86964e+06	1.97084e+06	1.96297e+06	1.74988e+06	2.57738e+06	2.4648e+06	3.00173e+07	2.90814e+07	2.50916e+07	2.80182e+07	2.81581e+07	2.84948e+07	2.82696e+07
Potential ID (Low Confidence)	O-Succinyl-L-homoserine	C8 H13 N O6	220.081	1.407	154233	231508	160226	692099	4.76164e+06	5.45338e+06	4.38701e+06	5.86396e+06	7.31514e+06	6.19637e+06	812267	540768	600940	422676	407638	488628	632896
Potential ID (Low Confidence)	O-Succinyl-L-homoserine	C8 H13 N O6	220.081	4.921	688506	724779	264221	264389	2.39435e+06	2.79586e+06	2.63013e+06	2.63018e+06	2.91246e+06	2.66423e+06	1.13992e+06	1.14394e+06	977417	1.09934e+06	1.18812e+06	1.15189e+06	1.27744e+06
Potential ID (Low Confidence)	N-Deschlorobenzoyl indomethacin	C12 H13 N O3	220.097	12.262	1.00581e+06	1.07847e+06	1.25755e+07	1.33474e+07	1.96707e+06	2.06678e+06	2.00495e+06	1.91787e+06	2.12576e+06	1.82964e+06	2.78503e+06	2.65248e+06	2.31472e+06	2.54094e+06	1.84486e+06	2.14651e+06	2.0693e+06
Potential ID (Low Confidence)		C9 H17 N O3 S	220.1	12.103	465085	404765	363865	355959	3.94994e+06	4.34322e+06	3.79364e+06	4.01962e+06	4.76113e+06	4.23917e+06	343088	313657	320132	278593	510682	532005	498563
Potential ID (Low Confidence)		C11 H13 N3 O2	220.108	6.921	807418	621545	913055	891070	693177	744228	670570	590752	987584	917198	1.76174e+06	1.45198e+06	1.37246e+06	1.5989e+06	1.13672e+06	1.13293e+06	1.1778e+06
Potential ID (Low Confidence)		C9 H17 N O3 S	220.1	11.95	465085	404765	363865	355959	600083	637396	658212	624779	790595	539644	1.33056e+06	1.21322e+06	1.11119e+06	1.23419e+06	1.49081e+06	1.35417e+06	1.41544e+06
Potential ID (Low Confidence)	1-Isothiocyanato-7-(methylsulfinyl)heptane	C9 H17 N O S2	220.083	10.571	313393	294646	85845.5	123039	326855	309366	300748	291502	352410	360844	286162	203999	269563	97834	198603	169245	232834
Potential ID (Low Confidence)		C20 H26 N10 O2	220.119	5.666	323697	432644	221515	217832	289822	307647	310417	346688	270900	420844	536113	531357	531939	52087.6	353041	395821	461957
Potential ID (Low Confidence)	DL-Ornithino-L-alanine	C8 H17 N3 O4	220.129	0.945	1.6747e+06	2.47196e+07	1.87651e+06	1.97499e+06	278326	287094	262091	265266	266246	305622	366361	536717	453407	558624	9.10387e+06	9.60797e+06	1.16781e+07
Potential ID (Low Confidence)	Pantothenic acid	C9 H17 N O5	220.118	2.224	223474	105384	332547	634535	993649	1.01875e+06	650167	806458	1.80541e+06	813048	581050	526668	231656	300471	535841	629739	844593
Potential ID (Low Confidence)	Pantothenic acid	C9 H17 N O5	220.118	10.611	1.22207e+06	137373	4.07423e+06	2.65291e+06	676105	557717	655374	882191	956331	789124	1.36262e+06	1.18576e+06	1.05163e+06	1.22253e+06	1.44733e+06	1.35914e+06	1.40513e+06
Potential ID (Low Confidence)	glas#1	C19 H34 O11	439.218	6.172	223236	214711	95366.2	99702.8	25702.8	24876	23871.3	24159.7	28708.1	24561	611243	559016	410513	512299	6.66522e+06	6.61502e+06	6.76627e+06
Potential ID (Low Confidence)	Pantothenic acid	C9 H17 N O5	220.118	10.53	343681	2.00757e+06	2.05924e+06	1.55556e+06	613957	646709	834504	644317	692731	931596	1.11918e+06	1.28009e+06	1.0546e+06	1.37984e+06	1.33432e+06	1.13526e+06	1.19784e+06
Potential ID (Low Confidence)	pentahomomethionine	C10 H21 N O2 S	220.137	3.499	130448	1.596e+06	2.66224e+06	445845	28906.9	52474.8	50548.3	37354.3	119089	131591	75597	153443	68368.2	127131	2.86139e+06	2.69263e+06	3.02876e+06
Potential ID (Low Confidence)		C25 H46 N2 O4	220.18	11.931	62905.2	82620.8	118367	124803	48091.3	1.32806e+06	583392	697281	70260.3	49171.4	1.27458e+07	1.79922e+07	1.30993e+07	3.11397e+07	1.77982e+07	1.98056e+07	9.50421e+06
Potential ID (Low Confidence)		C17 H33 N3 O10	440.225	6.768	146626	1.91848e+06	1.63844e+06	2.49893e+06	26579.9	26500.4	25351	24832.1	88898.5	68627	350861	375324	247298	157797	997123	996254	1.24547e+06
Potential ID (Low Confidence)		C15 H39 N9 P2 S	220.634	5.634	19463.7	39098.4	1.13426e+06	1.33534e+06	19512	20159.2	17987.6	19581.3	21583	23583.3	28260.2	29372.2	31515.8	32004.4	57451	52282.5	57679.4
Potential ID (Low Confidence)		C21 H37 N5 O5	220.647	6.137	304569	201925	3.83145e+06	4.49731e+06	27508.3	27897.2	24955	26258.5	29909.1	29967	40019.6	34274.3	86475.6	100124	114638	108488	113856
Potential ID (Low Confidence)		C18 H45 N7 O5	220.682	11.935	67185.7	88242.9	126421	133296	52927.4	449983	87191.6	179371	54569.8	56527	3.3794e+06	4.90001e+06	3.42079e+06	7.8507e+06	4.49488e+06	4.97756e+06	2.50894e+06
Potential ID (Low Confidence)	L-beta-aspartyl-L-serine	C7 H12 N2 O6	221.077	1.145	8.28628e+06	1.03377e+07	9.75416e+06	4.40337e+06	2.35285e+06	2.465e+06	2.27685e+06	2.44213e+06	2.68147e+06	3.06243e+06	4.92598e+06	4.79526e+06	4.6676e+06	4.80522e+06	1.8748e+07	1.83255e+07	1.8579e+07
Potential ID (Low Confidence)	N-Acetyl-S-(N-methylcarbamoyl)cysteine	C7 H12 N2 O4 S	221.059	3.211	1.8672e+06	1.92112e+06	131574	804592	1.32531e+06	1.4598e+06	1.42121e+06	1.37221e+06	1.46128e+06	1.41572e+06	1.70987e+06	1.79152e+06	1.75175e+06	1.68437e+06	1.74007e+06	188503	1.84999e+06
Potential ID (Low Confidence)	5-Hydroxy-L-tryptophan	C11 H12 N2 O3	221.092	5.576	6.21193e+07	5.61833e+07	4.49245e+07	5.38133e+07	8.12363e+07	8.88922e+07	8.68533e+07	8.30869e+07	6.24039e+07	6.0095e+07	1.28422e+08	1.15787e+08	1.06439e+08	1.20621e+08	1.66057e+07	1.60979e+07	1.60865e+07
Potential ID (Low Confidence)	5-Hydroxy-L-tryptophan	C11 H12 N2 O3	221.092	7.278	2.41586e+08	1.34961e+08	5.0847e+07	1.07368e+07	1.30459e+08	1.42343e+08	1.20274e+08	1.17123e+08	8.02476e+07	7.87841e+07	1.47301e+08	1.48373e+08	1.26505e+08	1.42541e+08	7.06201e+07	6.68849e+07	6.39251e+07
Potential ID (Low Confidence)	Alanylmethionine	C8 H16 N2 O3 S	221.095	2.968	58518.8	61829.8	109476	123803	25080.2	171297	138089	137603	115391	140413	500461	413178	321726	385128	601070	584019	577626
Potential ID (Low Confidence)	5-Hydroxy-L-tryptophan	C11 H12 N2 O3	221.092	7.751	2.42016e+06	2.65033e+06	691587	759077	6.63763e+06	7.52208e+06	6.68068e+06	6.54858e+06	4.86201e+06	4.89186e+06	3.16272e+06	3.30091e+06	2.9779e+06	3.22822e+06	2.08245e+06	1.70799e+06	1.8472e+06
Potential ID (Low Confidence)	1-Propenyl 1-(1-propenylthio)propyl disulfide	C9 H16 S3	221.048	14.306	97693.3	103104	306298	369646	5.35954e+06	5.39239e+06	5.43752e+06	5.15153e+06	5.54142e+06	5.41649e+06	90073.9	83994.8	103436	88502.8	85782.3	87542.7	86854.6
Potential ID (Low Confidence)	N-Acetyl-b-glucosaminylamine	C8 H16 N2 O5	221.113	2.45	459020	209023	444888	126397	579033	2.35247e+06	2.39053e+06	2.23858e+06	1.77478e+06	1.70876e+06	241676	189703	199543	233722	95285.6	46975.9	161740
Potential ID (Low Confidence)	Eltoprazine	C12 H16 N2 O2	221.128	6.527	34186.7	52462.8	150775	139183	1.46049e+06	1.5644e+06	1.36803e+06	1.67399e+06	2.35605e+06	2.57509e+06	37346.4	51167.8	47217.7	85762.3	64455.2	72569.3	84719.3
Potential ID (Low Confidence)	Morantel	C12 H16 N2 S	221.111	6.922	85556	44651.4	1.15448e+06	990693	78298.3	85891.6	51818.5	44675.6	109371	97936.3	178293	137582	117400	157663	142566	121028	114978
Potential ID (Low Confidence)	Miglustat	C10 H21 N O4	220.154	6.581	132154	86164.2	35485.2	34843.4	31127.9	416439	41869.9	76609.5	489851	474340	39361.9	15560.3	32378.5	55468.5	41087.9	22301.8	24223.4
Potential ID (Low Confidence)		C24 H44 N2 O5	441.332	8.085	1.05251e+07	1.04088e+07	9.15578e+06	5.62317e+06	5.22023e+06	6.63043e+06	2.90976e+06	4.11439e+06	5.92882e+06	6.85042e+06	5.68912e+06	5.1584e+06	4.95678e+06	3.99069e+06	5.1045e+06	5.65843e+06	1.16543e+07
Potential ID (Low Confidence)		C28 H44 N2 S	221.17	7.638	3.25019e+06	2.49567e+06	1.30413e+06	1.71951e+06	1.97711e+06	2.29714e+06	1.55211e+06	2.00533e+06	1.59762e+06	1.55469e+06	1.89232e+06	1.4753e+06	1.98048e+06	2.22449e+06	1.57915e+06	1.83627e+06	3.06128e+06
Potential ID (Low Confidence)	Prilocaine	C13 H20 N2 O	221.165	11.446	319211	359849	130090	172630	276547	261591	248133	242077	1.02659e+06	895047	38721.8	40955.2	49629	46136.4	176467	152188	200085
Potential ID (Low Confidence)		C17 H31 N9 O5	221.63	2.318	1.16843e+06	6.95933e+06	8.1843e+06	8.01841e+06	150039	140009	147040	145730	155488	160108	244668	329384	263613	327719	1.65422e+06	1.12203e+06	2.90545e+06
Potential ID (Low Confidence)		C19 H43 N3 O4 S2	221.642	6.893	30189.6	54686.3	673998	954955	39661.1	46963.4	40428.2	42250.9	43978.7	48930.3	34797.8	35028.6	37684.5	35628.1	91667.7	90421.8	103183
Potential ID (Low Confidence)		C21 H40 N5 O P S	221.642	7.704	31847.7	96284.7	133819	145653	38971	38054	35815.9	41762.7	46007.1	47812.7	52648.8	47685.6	48115.2	46345.7	123809	112042	89359.8
Potential ID (Low Confidence)		C15 H41 N9 P2 S	221.642	6.454	247044	290360	144090	159837	15338.7	14450.2	13881.2	14522.9	16123.6	16349.4	32870.8	46729.6	57903.8	49122.3	37876.5	39278.6	41716.6
Potential ID (Low Confidence)		C8 H5 N3 O P2	221.997	11.173	114670	161357	342481	424273	2.26774e+06	2.54232e+06	2.30384e+06	2.84838e+06	2.40695e+06	3.7496e+06	80104.2	81649.3	88382	79057.5	126096	130270	133897
Potential ID (Low Confidence)	Methyl 5-hydroxyoxindole-3-acetate	C11 H11 N O4	222.076	7.881	284027	164677	342869	448512	3.72192e+06	4.24416e+06	4.09314e+06	4.08754e+06	3.28823e+06	3.27897e+06	778231	764058	535842	715632	99648.4	82809.1	122784
Potential ID (Low Confidence)	(2R)-2-Acetamido-5-hydroxy-2-(sulfanylmethyl)pentanoic acid	C8 H15 N O4 S	222.079	6.019	718438	555124	159618	283638	2.78305e+06	3.26248e+06	3.14661e+06	2.90768e+06	3.37345e+06	3.36838e+06	2.09305e+07	1.8967e+07	1.61741e+07	1.83133e+07	1.56723e+07	1.45565e+07	1.55429e+07
Potential ID (Low Confidence)	N-lactoyl-Methionine	C8 H15 N O4 S	222.079	5.947	553052	415624	159618	283638	1.60262e+06	1.80006e+06	1.66363e+06	1.59843e+06	2.06636e+06	1.94482e+06	9.20741e+06	8.80535e+06	7.37986e+06	8.6222e+06	6.39675e+06	6.85749e+06	7.3651e+06
Potential ID (Low Confidence)	Methyl 5-hydroxyoxindole-3-acetate	C11 H11 N O4	222.076	10.916	217850	178101	499036	487293	2.0665e+06	2.04851e+06	2.01481e+06	1.87669e+06	2.12658e+06	1.90606e+06	199435	203286	175584	202212	217238	213845	208141
Potential ID (Low Confidence)	Methyl 5-hydroxyoxindole-3-acetate	C11 H11 N O4	222.076	6.672	531043	462442	81731.9	86587.1	957183	1.00536e+06	531371	797812	817417	940223	851128	895011	578058	713640	335833	532050	705494
Potential ID (Low Confidence)	Methyl 5-hydroxyoxindole-3-acetate	C11 H11 N O4	244.058	11.923	689580	94329.5	144033	154626	3.88933e+06	4.06254e+06	4.17391e+06	4.05022e+06	1.58921e+06	1.23261e+06	249541	243289	182787	253063	69829	70208.3	75243.4
Potential ID (Low Confidence)	N-lactoyl-Methionine	C8 H15 N O4 S	222.079	9.14	52082.6	76967.2	206878	254674	113917	159570	136041	167034	161987	83978.4	1.18506e+06	1.19141e+06	1.02688e+06	1.14416e+06	1.26719e+06	1.42634e+06	1.3468e+06
Potential ID (Low Confidence)	Methyl 5-hydroxyoxindole-3-acetate	C11 H11 N O4	222.076	10.545	75377.4	94158.4	118826	174548	988293	1.0762e+06	1.13022e+06	998065	1.15177e+06	856614	83245.5	90774	93570.4	133028	137509	141435	140396
Potential ID (Low Confidence)	N-lactoyl-Methionine	C8 H15 N O4 S	222.079	5.761	302799	412968	741050	775971	142468	144910	125645	105769	160372	175728	402621	413152	339652	372136	467328	488180	475506
Potential ID (Low Confidence)		C10 H11 N3 O3	222.087	6.106	19702	60010	79322.8	90984.6	203494	207628	130383	145157	977449	938387	1.36013e+06	1.39332e+06	1.00097e+06	951261	75562	76635.9	85205.3
Potential ID (Low Confidence)		C10 H11 N3 O3	222.087	4.911	2.26079e+06	2.44508e+06	145620	151712	255206	244466	216431	274485	358154	306449	867682	892121	846198	826181	1.13217e+06	1.20672e+06	1.26711e+06
Potential ID (Low Confidence)	Ethylone	C12 H15 N O3	244.094	12.752	59239	80106.3	128593	165480	8.58877e+06	8.73034e+06	8.57654e+06	7.48141e+06	8.53027e+06	6.73794e+06	91951.5	130932	82282	122580	113900	39833.3	91629.2
Potential ID (Low Confidence)	N-[2-(4-hydroxyphenyl)-2-oxoethyl]butanamide	C12 H15 N O3	222.112	8.134	4.61737e+06	4.58034e+06	4.2232e+06	6.529e+06	3.44776e+06	3.67367e+06	4.33575e+06	3.38377e+06	4.48103e+06	3.26564e+06	9.44387e+06	9.79341e+06	6.83294e+06	9.01255e+06	7.22227e+06	6.61454e+06	7.1246e+06
Potential ID (Low Confidence)	N-[2-(4-hydroxyphenyl)-2-oxoethyl]butanamide	C12 H15 N O3	222.112	13.155	3.09131e+06	1.79968e+06	1.68088e+06	1.55979e+06	2.61724e+06	2.48733e+06	2.63919e+06	2.77764e+06	2.20119e+06	2.38923e+06	6.67512e+06	7.08578e+06	6.17368e+06	5.8296e+06	6.57966e+06	7.11317e+06	7.26257e+06
Potential ID (Low Confidence)	N-[2-(4-hydroxyphenyl)-2-oxoethyl]butanamide	C12 H15 N O3	222.112	13.225	1.55871e+06	1.79968e+06	1.18093e+06	1.16851e+06	1.29925e+07	1.41184e+07	1.24357e+07	1.34047e+07	1.23941e+07	1.18232e+07	2.33582e+06	2.3144e+06	2.28394e+06	2.2835e+06	2.30751e+06	2.29447e+06	2.4428e+06
Potential ID (Low Confidence)	Formetanate	C11 H15 N3 O2	222.124	7.687	2.76585e+06	2.78068e+06	394167	382688	305978	319310	605757	181909	359446	245543	1.63873e+06	1.3496e+06	1.6266e+06	1.60903e+06	1.33155e+06	1.21799e+06	816039
Potential ID (Low Confidence)	Formetanate	C11 H15 N3 O2	222.124	7.337	1.71145e+06	1.2238e+06	179354	200958	318273	283136	295073	277898	258176	275369	963397	859494	833594	813665	486784	410961	456903
Potential ID (Low Confidence)		C11 H19 N5	222.171	9.245	33742.2	52676.4	93794.3	116953	27412.9	28600.1	26378.5	26019.7	28365.5	31673	33313.8	43898.8	36589.8	33992.9	53945	56325.4	59512.5
Potential ID (Low Confidence)	2,3-Diacetoxypropyl stearate	C25 H46 O6	222.173	8.086	82403.3	56536.9	1.68452e+06	965059	66210.5	2.1772e+06	919438	1.38857e+06	43419	2.22321e+06	1.76544e+06	1.65403e+06	92872.7	1.33479e+06	1.32072e+06	1.46109e+06	38965.2
Potential ID (Low Confidence)	Carneamide B	C27 H29 N3 O3	222.617	3.49	32027.7	33982.5	90385.3	127477	29617.2	27575.2	25014.4	27463.2	27262.5	30220.7	33374.6	33571.1	31763.4	32661.6	66312.3	50901	73742.8
Potential ID (Low Confidence)	Dynorphin A (6-8)	C18 H37 N9 O4	222.655	2.538	32012.8	51451	114479	208192	30047.7	27593.3	27002.1	28898.3	40928.6	43051	43291.3	45686.3	44821.2	46978.7	169949	157507	241749
Potential ID (Low Confidence)		C18 H41 N3 O9	444.293	7.758	174191	150748	137885	272487	98358.2	85633.7	52726.1	60308.7	77751.5	126555	73100.6	84047.5	68589.5	77308.1	70404.4	93584.5	95127.6
Potential ID (Low Confidence)		C18 H41 N3 O9	444.293	7.425	70948.9	90529	198192	173251	29966.5	31822.6	29312.4	30694	35400.8	33753	34949.6	35424.8	39928.3	38231	83996.5	80816.7	88430.8
Potential ID (Low Confidence)		C15 H43 N9 P2 S	222.65	7.954	30794.1	52927	165469	208191	25083.8	26085.5	22869.4	23015.6	28083.3	27219.9	35590.3	34570.4	45099.7	35088.2	57215.6	68584.3	108541
Potential ID (Low Confidence)		C2 H6 Cl P3 S2	222.888	1.106	8.05298e+06	5.75713e+06	1.78089e+06	3.16593e+06	1.12409e+07	1.13795e+07	1.14056e+07	1.09008e+07	9.26907e+06	8.48794e+06	9.12527e+06	9.49964e+06	8.57726e+06	8.55594e+06	5.01694e+06	5.36354e+06	5.68077e+06
Potential ID (Low Confidence)	2-Hydroxy-5-(trifluoromethoxy)benzoic Acid	C8 H5 F3 O4	223.02	3.313	2.76041e+06	7.34012e+06	9.22089e+07	7.97218e+07	1.29e+06	1.44609e+06	778837	1.03541e+06	1.97476e+06	1.15645e+06	5.8195e+06	5.7155e+06	5.11678e+06	5.03056e+06	8.7808e+06	8.9286e+06	8.73344e+06
Potential ID (Low Confidence)	Acetamiprid	C10 H11 Cl N4	223.074	1.26	89741.9	6.26057e+06	1.16833e+07	1.07447e+07	136337	129597	127245	139383	124505	130077	403007	479714	450479	497086	8.77894e+06	8.37873e+06	9.60327e+06
Potential ID (Low Confidence)	Isofraxidin	C11 H10 O5	223.06	10.218	84593.3	117091	69043.9	70934.5	363059	304234	170845	339693	740896	572358	57661	183171	156336	116948	76310	50796.1	375833
Potential ID (Low Confidence)	Isofraxidin	C11 H10 O5	223.06	10.246	84593.3	92323.9	110019	133213	363059	304234	170845	339693	740896	572358	151356	183171	156336	116948	307696	221664	375833
Potential ID (Low Confidence)	9-(1,3-Dioxolan-2-yl)purine-2,6-diamine	C8 H10 N6 O2	223.094	15.243	4.62353e+06	4.67097e+06	251944	263959	36080.6	105352	102414	41622.1	106328	37594.5	101541	71247.1	84548	69193.5	76132.6	72292.8	67521
Potential ID (Low Confidence)	(2R)-2-Amino-4-(amino-butyl-oxo-lambda6-sulfanylidene)butanoic acid	C8 H18 N2 O3 S	223.111	9.101	380729	182420	312073	361418	1.05099e+06	1.1042e+06	1.15833e+06	1.15796e+06	1.15535e+06	945758	1.8247e+06	1.97493e+06	1.87975e+06	1.79653e+06	1.20206e+06	1.27597e+06	1.15093e+06
Potential ID (Low Confidence)	Isopropyl beta-D-glucoside	C9 H18 O6	240.144	7.357	70038.6	98899.6	180418	170966	8.65958e+06	8.96661e+06	8.58849e+06	8.9776e+06	1.01478e+07	9.36489e+06	55695.8	52145.8	60681.9	58972.9	127263	113539	139144
Potential ID (Low Confidence)		C11 H15 N2 O P	223.099	5.565	276763	230326	131505	157996	362774	422261	394080	382644	260141	234114	623093	560026	472418	566330	98442.9	96155.3	96652.8
Potential ID (Low Confidence)	3-Hydroxymonoethylglycinexylidide	C12 H18 N2 O2	223.144	9.934	336469	32652.3	4.14998e+06	5.27996e+06	36598.2	37708.1	34443.1	36092.7	37914.1	38659.8	163406	154758	87115.5	142922	379482	366092	438847
Potential ID (Low Confidence)	3-Hydroxymonoethylglycinexylidide	C12 H18 N2 O2	223.144	10.096	82925.4	32652.3	3.03845e+06	3.29405e+06	30324.4	30296.3	27100.6	29603.6	124695	25495.9	43068.2	39781.7	46736.4	41697.5	63633.3	57271	62250.6
Potential ID (Low Confidence)	Tetraglyme	C10 H22 O5	223.154	11.074	3.05505e+06	3.30848e+06	592571	626827	894239	1.08186e+06	1.11569e+06	1.04695e+06	1.2421e+06	1.01958e+06	946690	871430	872546	910363	789970	941910	857982
Potential ID (Low Confidence)		C21 H36 N10 O	223.16	1.709	43066.4	60063.3	102627	126000	49751.5	46792.8	46176.2	47073.3	57978.4	62207.7	67180.1	67681.6	75210.4	70648.6	304636	173961	308759
Potential ID (Low Confidence)		C14 H41 N10 O4 P	223.16	1.906	109429	97982.9	1.16974e+06	1.58353e+06	136518	128473	111208	125239	113850	110851	121553	138621	129867	142746	90960.3	142500	134201
Potential ID (Low Confidence)	Carneamide C	C27 H31 N3 O3	446.243	5.526	49863.5	71785	215365	264394	63086.4	62340.9	65242.5	65103	64408.4	64228.6	80182	69958.8	74052.8	71026	107736	116961	113305
Potential ID (Low Confidence)	Carneamide C	C27 H31 N3 O3	223.625	6.818	47489.3	79414.7	159289	170745	35083.6	34982.8	33463.1	32782.6	39074.5	48068	69097.2	72102.4	73350	75868.3	120192	110311	119598
Potential ID (Low Confidence)	Carneamide C	C27 H31 N3 O3	446.243	7.278	54881.1	95022.9	340502	308072	130821	156122	141808	154106	165015	153898	64091.2	62758.7	66429.5	68829.6	283809	261548	279452
Potential ID (Low Confidence)	Arginyl-glycyl-aspartyl-valine	C17 H31 N7 O7	223.621	2.896	25389.7	204938	1.57455e+06	1.35459e+06	49001.4	91576.7	89948.8	98493.5	101506	93386.7	76060.1	73924.4	68490.5	90001.9	80345.8	83436.6	92358.3
Potential ID (Low Confidence)		C20 H31 N9 O3	446.261	2.871	26204.8	30523.4	195955	411211	25393.7	26015.8	24821.6	26035.7	25602.5	27675.1	94618.5	145054	152695	108960	34996.6	71229.9	95329
Potential ID (Low Confidence)		C17 H40 N3 O8 P	446.26	5.896	66161.9	1.05566e+06	1.44708e+07	1.46943e+07	27757.9	27025.1	25010.7	27175.3	29910.4	29134.6	208198	218964	162079	174764	2.10229e+06	2.22331e+06	2.48132e+06
Potential ID (Low Confidence)		C13 H36 N9 O6 P	446.261	5.662	114542	1.15829e+06	1.7897e+06	1.86586e+06	27606.3	26960.5	25961.4	25947.2	50816	28952.9	193071	225207	119524	161086	4.14294e+06	3.44692e+06	4.56702e+06
Potential ID (Low Confidence)		C17 H40 N3 O8 P	446.261	6.209	90495.8	253880	9.30596e+06	8.99633e+06	32657.7	32274.6	30043	30458.8	36132.5	37218.2	308398	237239	46714.8	217244	2.55443e+06	2.67836e+06	1.00423e+06
Potential ID (Low Confidence)		C14 H41 N9 O P2 S	223.64	5.459	33057.7	849963	41654.1	41315.9	21064.4	19951.2	18948.2	19817.1	20133.2	21698.4	25392.4	26489.4	27237.2	27868.4	213224	129826	271562
Potential ID (Low Confidence)	CLAZOLIMINE	C10 H10 Cl N3 O	224.059	3.066	252163	203413	198801	184385	1.3647e+06	1.52886e+06	1.40267e+06	1.34605e+06	1.75686e+06	1.72541e+06	961964	783995	783237	643355	656152	688516	594825
Potential ID (Low Confidence)	2-methylfervenulone	C8 H9 N5 O3	224.078	7.149	121043	68514.2	1.35799e+07	1.49548e+07	342195	300296	292348	336786	194329	154085	1.15651e+06	1.13044e+06	924943	1.07982e+06	669948	619587	650725
Potential ID (Low Confidence)		C7 H13 N O7	224.076	5.237	69613.9	47418.5	111454	126647	184873	197254	182829	160099	183810	170299	5.86716e+06	5.48309e+06	5.06839e+06	5.34719e+06	5.11554e+06	5.12003e+06	5.38583e+06
Potential ID (Low Confidence)	9-Nitrophenanthrene	C14 H9 N O2	224.07	8.431	39372.5	75813.7	170518	150284	1.43268e+06	1.54483e+06	1.48522e+06	1.48278e+06	1.47222e+06	1.52867e+06	44955.7	42331.7	45191.4	43148.9	76798.3	78821	81854.1
Potential ID (Low Confidence)	N-Acetylglucosaminitol	C8 H17 N O6	224.113	1.432	711781	423563	2.44308e+06	4.01152e+06	1.59465e+06	1.64072e+06	1.59175e+06	645960	769269	1.7697e+06	4.4168e+06	3.79118e+06	2.38782e+06	3.33291e+06	4.0025e+06	4.1174e+06	3.40007e+06
Potential ID (Low Confidence)	TILETAMINE	C12 H17 N O S	224.111	6.055	2.38e+06	927282	1.85361e+06	519256	5.16789e+06	5.34313e+06	5.39011e+06	5.09339e+06	4.19601e+06	3.93154e+06	6.12581e+06	5.63648e+06	4.94221e+06	5.94046e+06	3.04759e+06	3.31209e+06	3.4378e+06
Potential ID (Low Confidence)	4-(Methylnitrosamino)-1-(1-oxido-3-pyridinyl)-1-butanone	C10 H13 N3 O3	224.103	5.827	135449	79513.3	471710	612759	189691	155002	138318	202757	186461	196221	224720	186264	139471	148805	222389	299843	332380
Potential ID (Low Confidence)	3-[6-(2-methylpropyl)-2-oxo-1H-pyrazin-3-yl]propanamide	C11 H17 N3 O2	224.139	8.152	227049	251741	138192	165200	4.33741e+06	4.60779e+06	4.18385e+06	3.98314e+06	4.85887e+06	4.91887e+06	5.31698e+06	5.15597e+06	3.95971e+06	4.99052e+06	5.60583e+06	5.63501e+06	5.64864e+06
Potential ID (Low Confidence)	Fluocortin butyl	C26 H35 F O5	224.132	2.94	6480.86	4520.26	7695.41	7829.4	7889.07	12914.2	11342	11079.8	11011.8	10588.1	6580.72	7153.65	6649.14	8203.13	9643.54	7342.29	17998
Potential ID (Low Confidence)	Strepimidazole D	C12 H21 N3 O	224.176	8.325	23158.2	48306.9	106145	106719	19449.4	19459.6	18809.7	18916.2	21737.8	21375.9	31860.2	30137.7	34655.1	30846.7	53884	54860.2	63804.1
Potential ID (Low Confidence)	Dihydrodioscorine	C13 H21 N O2	224.164	18.529	91177	110536	111474	113008	228435	141080	224997	240643	237958	252634	4.16692e+06	3.97283e+06	4.38557e+06	4.2073e+06	4.14513e+06	4.2323e+06	4.37894e+06
Potential ID (Low Confidence)		C20 H25 N5 O7	224.595	5.966	295053	372478	122495	211632	225545	299182	262290	258112	342807	333427	406077	357121	452514	455700	509195	436378	466622
Potential ID (Low Confidence)	Sisomicin sulfate	C19 H37 N5 O7	224.642	6.871	26141.7	46498	397184	1.48345e+06	39937.8	42357.3	36464	38105.7	43265.1	44132.5	31383	30403.6	35001.4	31878	69526.7	66092.1	75189.9
Potential ID (Low Confidence)	(3As)-2,3,3a,4-tetrahydro-1H-pyrrolo[2,1-c][1,2,4]benzothiadiazine 5,5-dioxide	C10 H12 N2 O2 S	225.069	9.217	44327.3	49258.1	135876	141694	307984	275423	309384	276273	324276	317470	575271	538043	543700	550702	471773	486366	513465
Potential ID (Low Confidence)		C7 H18 N2 P2 S	225.073	9.943	360233	511468	394941	421439	1.11079e+06	922400	965671	927914	1.2647e+06	722257	1.09913e+06	1.1175e+06	718331	1.01638e+06	1.09772e+06	1.35346e+06	1.13537e+06
Potential ID (Low Confidence)	Hydroxykynurenine	C10 H12 N2 O4	225.087	8.619	6.39418e+06	5.08883e+06	736748	907588	8.47511e+06	8.59836e+06	8.895e+06	9.05521e+06	8.97861e+06	7.51932e+06	5.36886e+06	5.0506e+06	4.86982e+06	5.31924e+06	3.59584e+06	3.9077e+06	3.87589e+06
Potential ID (Low Confidence)	Hydroxykynurenine	C10 H12 N2 O4	225.087	9.814	84458.7	56844.7	265620	340838	127300	113285	163010	150379	146267	95629.4	65283.3	28487.7	49156.3	79357.4	108059	57100.9	47708.8
Potential ID (Low Confidence)	Temurin	C9 H12 N4 O3	225.098	1.199	3.4823e+06	3.76799e+06	1.42523e+06	1.17699e+06	1.08384e+06	982284	916256	1.14672e+06	1.5528e+06	1.0684e+06	2.73588e+06	3.43181e+06	2.85242e+06	3.35856e+06	3.9557e+06	3.82472e+06	3.66924e+06
Potential ID (Low Confidence)	FL1C99GS0001_a	C15 H12 O2	225.09	2.973	884938	1.67638e+06	3.4623e+06	3.50914e+06	920233	1.05854e+06	892906	873379	1.52722e+06	1.40428e+06	3.00799e+06	2.8623e+06	2.62493e+06	2.58981e+06	3.64302e+06	3.57383e+06	3.60336e+06
Potential ID (Low Confidence)		C6 H8 N8 O2	225.084	4.518	91130.4	55778.8	107258	106010	41549.8	38126.8	37198.7	38641.2	40610	13626.7	2.2284e+06	1.99431e+06	1.98463e+06	2.09066e+06	2.68154e+06	2.42878e+06	2.65871e+06
Potential ID (Low Confidence)	Hydroxykynurenine	C10 H12 N2 O4	225.087	9.527	341700	440333	809099	749650	752282	823219	747408	796677	1.22997e+06	926784	1.17498e+06	1.17399e+06	1.06526e+06	1.18577e+06	782337	776186	746962
Potential ID (Low Confidence)	2,6-Diamino-9-(2-hydroxyethoxymethyl)purine	C8 H12 N6 O2	225.11	12.045	4.31698e+06	3.72863e+06	750254	703077	478448	764422	533803	545485	434408	403995	939916	1.03596e+06	444289	805278	786109	806474	871729
Potential ID (Low Confidence)	2,6-Diamino-9-(2-hydroxyethoxymethyl)purine	C8 H12 N6 O2	225.109	12.728	2.23339e+06	2.38441e+06	1.89311e+06	2.06627e+06	1.30489e+06	1.30187e+06	1.6272e+06	922848	1.11751e+06	703479	788579	1.05078e+06	517525	731117	873424	711020	940030
Potential ID (Low Confidence)	Butalbital	C11 H16 N2 O3	225.123	13.24	978359	1.0426e+06	933416	1.31204e+06	1.5185e+06	1.67149e+06	1.47999e+06	1.59179e+06	1.86938e+06	1.70044e+06	3.21364e+06	3.01747e+06	2.76809e+06	2.73855e+06	3.73392e+06	4.07415e+06	4.0524e+06
Potential ID (Low Confidence)	Butalbital	C11 H16 N2 O3	225.123	14.121	798171	786214	508377	672002	1.25687e+06	1.2918e+06	1.27632e+06	1.30093e+06	1.60686e+06	1.55843e+06	1.77389e+06	1.80488e+06	1.52722e+06	1.73528e+06	2.62188e+06	2.51882e+06	2.62344e+06
Potential ID (Low Confidence)	2-(Difluoromethyl)arginine	C7 H14 F2 N4 O2	225.115	8.224	25297.3	1.73247e+06	1.80699e+06	1.91819e+06	21498.7	19773.5	18297.4	18349.5	22882	21833.1	33051.3	35535.6	31770.8	34349.3	2.7219e+06	2.79719e+06	2.69735e+06
Potential ID (Low Confidence)	Butalbital	C11 H16 N2 O3	225.123	5.462	235294	392514	652627	697705	19355.5	93474.4	39701.6	59060	188057	184728	57804.9	370961	364429	398888	1.15832e+06	1.21355e+06	1.34455e+06
Potential ID (Low Confidence)	Butalbital	C11 H16 N2 O3	225.123	13.511	861989	920560	559072	593093	351485	467426	287853	286158	387698	371719	868148	925143	822454	871176	1.01533e+06	854201	1.04229e+06
Potential ID (Low Confidence)		C17 H37 N8 O4 P	225.141	4.89	49772.6	52966	84302.5	89837	52318.6	51339.2	51445.4	53467.7	55980.2	57145.6	62970.4	63985.3	61041.4	66594.4	66213.7	68449	69869.5
Potential ID (Low Confidence)	Isamoxole	C12 H20 N2 O2	225.16	9.923	148426	1.68184e+06	125565	150873	541011	618053	543920	565887	590734	567855	38023.6	27321.3	40652.3	39636.2	61055.5	58366.8	62811.9
Potential ID (Low Confidence)		C10 H20 N6	225.182	17.799	540069	1.56412e+07	317422	294302	491645	363646	449143	429280	294438	471577	549077	528413	565029	590896	539318	486329	499915
Potential ID (Low Confidence)		C10 H20 N6	225.182	17.517	540069	5.30495e+06	317422	294302	491645	363646	449143	429280	294438	471577	549077	528413	565029	590896	539318	486329	499915
Potential ID (Low Confidence)	Malyngamide M	C26 H40 Cl N O3	225.643	4.781	46468.8	52217.1	117900	133654	50723.7	46495.8	46244	45924.9	50996.2	54957.1	58914.4	57144.6	59648.4	61090.1	67486.3	66464.9	67754.7
Potential ID (Low Confidence)		C6 H11 N O4 S2	226.02	9.635	228700	127043	188285	186195	218769	220102	203719	231380	132810	109453	51329.3	55725.7	56284.3	53054.5	82407.6	86932.1	91100.1
Potential ID (Low Confidence)	2,2'-Anhydrocytidine	C9 H11 N3 O4	226.082	1.503	93973.1	37818.3	174430	141326	70223.7	68864.5	93993.7	83109.1	65109.3	77093.7	102179	59595	192065	178505	161104	157049	206118
Potential ID (Low Confidence)	Nnal-N-oxide	C10 H15 N3 O3	226.118	1.278	5.86464e+06	1.56808e+06	2.40734e+06	1.92927e+06	431972	510581	403150	496378	449426	361665	1.46357e+06	1.45953e+06	1.64112e+06	1.56947e+06	1.09114e+06	1.17104e+06	1.06931e+06
Potential ID (Low Confidence)	Hydroxy Tyrosol -Acetate	C11 H15 N O4	226.107	6.156	14101.3	25474.6	35152.4	36380.7	12963.4	12103.3	11290.5	12380.5	53975.4	31701.2	17291.4	17547.5	17434.9	16709.6	29750.2	28161.4	28532.8
Potential ID (Low Confidence)	Nnal-N-oxide	C10 H15 N3 O3	226.119	5.479	608531	567854	1.07346e+07	1.10999e+07	1.0947e+06	959689	1.07711e+06	824693	1.37331e+06	1.61963e+06	236231	408836	56885.9	32880.6	169611	750967	626062
Potential ID (Low Confidence)		C9 H15 N5 O2	226.13	3.15	329897	146199	89362.3	100586	60505	78703.9	74995.8	84190.2	85289.8	68285.9	128984	231219	133683	120513	205490	161367	179224
Potential ID (Low Confidence)	Ethyl beta-D-glucopyranoside	C8 H16 O6	231.084	8.047	541453	773755	1.86559e+06	1.74672e+06	3.20132e+06	3.76375e+06	3.47785e+06	3.33678e+06	3.54054e+06	3.64903e+06	1.78691e+06	2.02599e+06	1.43841e+06	1.92802e+06	1.956e+06	2.12169e+06	2.1618e+06
Potential ID (Low Confidence)	Trona	C2 H5 Na3 O8	226.975	5.543	403026	322605	481903	520489	1.60892e+06	1.54711e+06	1.41983e+06	2.81019e+06	1.80118e+06	1.94305e+06	442095	1.82619e+06	5.55828e+06	3.30273e+06	1.12681e+06	904651	890418
Potential ID (Low Confidence)	Cyclopenta[cd]pyrene	C18 H10	227.085	11.102	209834	88212.4	280818	320910	353513	375879	361884	378118	219938	184593	2.23686e+06	2.4384e+06	2.53075e+06	2.5239e+06	151314	175330	210162
Potential ID (Low Confidence)		C6 H10 N8 O2	227.1	1.479	390392	379817	284648	183741	84511.9	89996	85438.3	82158.3	112866	118466	106979	114083	115975	118335	1.13163e+06	1.38407e+06	2.15695e+06
Potential ID (Low Confidence)	Porphobilinogen	C10 H14 N2 O4	227.102	6.254	1.84322e+07	1.15342e+06	527696	116252	155913	157954	715476	149120	527341	204405	187280	166385	40822.4	196807	66347.3	200111	1.01353e+06
Potential ID (Low Confidence)	Carnosine	C9 H14 N4 O3	227.114	1.119	177799	8.78895e+06	3.53169e+07	3.20335e+07	477563	219066	257485	406540	1.96552e+06	1.35384e+06	979814	1.17896e+06	1.0728e+06	942245	1.06139e+07	9.21246e+06	1.03674e+07
Potential ID (Low Confidence)		C8 H14 N6 O2	227.125	1.22	7.93693e+07	4.93343e+07	2.18681e+07	1.69397e+07	1.84755e+06	1.55411e+06	1.40405e+06	1.37648e+06	196262	184293	7.85718e+07	7.71847e+07	8.2442e+07	7.90416e+07	4.02953e+07	3.80744e+07	3.19829e+07
Potential ID (Low Confidence)	Amobarbital	C11 H18 N2 O3	227.139	10.271	266716	902624	248229	112608	1.2404e+06	204212	186815	178962	827411	750019	649725	370604	1.94799e+06	2.03874e+06	1.69885e+06	1.6998e+06	571779
Potential ID (Low Confidence)	Pentobarbital	C11 H18 N2 O3	227.139	10.06	40321.6	90680.8	350194	1.99815e+06	47649.1	68012.1	168879	224644	21517.6	84016.6	41113.9	64668.8	106840	482719	515085	460923	217635
Potential ID (Low Confidence)	Pentobarbital	C11 H18 N2 O3	227.139	3.469	29051.9	46735.6	64143.7	164411	190739	144720	178679	108648	150465	37277.7	488804	462438	283604	447010	190692	538131	441586
Potential ID (Low Confidence)	Pentobarbital	C11 H18 N2 O3	227.139	7.973	352408	472863	394466	947089	27988.8	170357	19652.9	31819.7	34538.3	57008.1	202675	143489	144528	81428.7	222207	181228	238152
Potential ID (Low Confidence)	Pentobarbital	C11 H18 N2 O3	227.139	10.751	873825	830492	165704	333569	1.28767e+06	1.291e+06	1.28622e+06	1.28389e+06	1.38654e+06	1.35663e+06	2.69042e+06	2.86234e+06	2.754e+06	2.7899e+06	2.44315e+06	2.60187e+06	2.51436e+06
Potential ID (Low Confidence)	5-Tetradecenoic acid	C14 H26 O2	227.2	20.05	5.15316e+06	4.32079e+06	5.90681e+06	5.37863e+06	2.75884e+06	728657	613515	725963	3.47843e+06	2.37412e+06	1.07494e+06	4.39519e+06	1.15604e+06	4.83209e+06	2.78263e+06	5.23287e+06	3.76706e+06
Potential ID (Low Confidence)	Cyclo-(Leu-Ile)	C12 H22 N2 O2	227.175	14.67	5.41232e+06	5.73843e+06	1.12501e+06	1.04257e+06	782123	896386	1.04705e+06	940101	842485	1.09657e+06	2.65865e+06	2.70754e+06	2.38793e+06	2.43773e+06	2.49523e+06	2.73758e+06	2.68397e+06
Potential ID (Low Confidence)	Cyclo-(Leu-Ile)	C12 H22 N2 O2	227.175	13.519	3.30721e+06	3.11127e+06	245905	242204	376975	797170	433137	385378	146295	117246	1.72223e+06	1.43672e+06	1.79738e+06	2.06458e+06	742669	1.9111e+06	1.49389e+06
Potential ID (Low Confidence)	Cyclo-(Leu-Ile)	C12 H22 N2 O2	227.175	14.839	2.83316e+06	2.86059e+06	583600	689440	1.23216e+06	911599	546094	1.19928e+06	801761	826892	1.70388e+06	1.76462e+06	1.71632e+06	1.84859e+06	1.72284e+06	1.79694e+06	1.69046e+06
Potential ID (Low Confidence)	Pentobarbital	C11 H18 N2 O3	227.139	10.993	718001	698042	196759	299794	642810	593375	498747	532487	557423	571503	2.26795e+06	2.26871e+06	2.10858e+06	2.09648e+06	2.47614e+06	2.14297e+06	2.06771e+06
Potential ID (Low Confidence)	Pentobarbital	C11 H18 N2 O3	227.139	10.646	1.36996e+06	1.35649e+06	307674	333569	507532	446202	454214	443331	438704	427704	1.07191e+06	1.08413e+06	777999	1.13981e+06	1.06342e+06	1.06506e+06	1.11591e+06
Potential ID (Low Confidence)	Cyclo-(Leu-Ile)	C12 H22 N2 O2	227.175	12.574	335008	1.41614e+06	87458.1	77592.3	324848	305598	367710	342262	2.63205e+06	340433	2.02671e+06	301905	362440	325068	379956	303181	312642
Potential ID (Low Confidence)		C13 H26 N2 O	227.212	15.863	527613	302228	367867	67856.4	885166	235999	129604	6.09761e+06	162649	399747	2.11651e+06	127592	126092	1.62746e+06	154081	155258	1.37873e+06
Potential ID (Low Confidence)		C18 H45 N7 P2 S	227.655	7.168	150169	71639.9	5.66751e+06	7.05414e+06	80556.7	79911.9	70280	63545.8	76340.3	64353.6	120859	174693	132592	209555	156852	83494.5	93299.1
Potential ID (Low Confidence)		C16 H41 N9 P2 S	227.642	6.705	48697.7	59022.3	628638	2.09676e+06	33094.1	31793.5	29577.7	31968.3	34584.5	34532.4	41435	43022.8	46939.2	45898.4	59589.7	61173.7	67517.5
Potential ID (Low Confidence)		C3 H6 Br N3 O2 S	227.944	1.131	539804	287709	310300	341594	1.31574e+06	1.23952e+06	995441	1.14938e+06	883758	973914	852633	972325	821335	1.04459e+06	489804	319877	338953
Potential ID (Low Confidence)		C18 H40 N5 O6 P	227.642	6.194	1.191e+06	795118	3.03093e+06	3.09851e+06	1.93867e+06	2.16058e+06	1.91629e+06	1.99179e+06	2.54249e+06	2.53532e+06	3.6464e+06	3.58694e+06	3.40089e+06	3.77873e+06	2.28473e+06	2.531e+06	2.29658e+06
Potential ID (Low Confidence)		C23 H35 N9 O	227.655	7.424	129392	67253.5	8.62641e+06	1.02035e+07	32540.9	33982.8	31302.2	32777.5	37803.8	36044.3	39757.7	41931.1	44102.6	41502.8	89698.3	89201.4	94433.7
Potential ID (Low Confidence)		C9 H13 N3 S2	228.063	11.939	1.91754e+06	1.59725e+06	6.46081e+06	6.74086e+06	1.53654e+07	1.57151e+07	1.55503e+07	1.36738e+07	1.55981e+07	1.09233e+07	6.30824e+06	6.11542e+06	3.4353e+06	5.32761e+06	5.33797e+06	5.49494e+06	5.06432e+06
Potential ID (Low Confidence)		C8 H9 N3 O5	228.061	1.421	1.08674e+06	1.18614e+06	671307	814360	764844	808162	738602	755757	894482	863304	1.96576e+06	2.19973e+06	2.08206e+06	2.24559e+06	1.69518e+06	1.73714e+06	1.58491e+06
Potential ID (Low Confidence)	Deoxycytidine	C9 H13 N3 O4	228.098	1.745	3.71986e+07	4.901e+07	1.40028e+07	1.78576e+07	2.02521e+06	1.73892e+06	1.99573e+06	1.96339e+06	8.51825e+06	7.11231e+06	3.4206e+07	3.235e+07	3.21206e+07	3.3331e+07	3.22646e+07	2.96427e+07	2.97804e+07
Potential ID (Low Confidence)	Deoxycytidine	C9 H13 N3 O4	228.098	1.471	1.78962e+07	1.47927e+07	5.31846e+06	5.80917e+06	917278	794313	997163	943641	2.43599e+06	2.32666e+06	1.5946e+07	1.65978e+07	1.65383e+07	1.74228e+07	1.42453e+07	1.36638e+07	1.48643e+07
Potential ID (Low Confidence)	Sedoheptulose	C7 H14 O7	233.063	1.277	236067	1.93938e+07	3.52514e+06	8.80721e+06	507751	593900	204282	490703	6.92775e+06	6.21258e+06	343217	730614	283056	654945	4.27619e+07	4.13751e+07	4.38423e+07
Potential ID (Low Confidence)		C15 H36 N8 O2 P2 S	455.224	6.258	56592.9	244022	97255.3	476819	36393.6	34271.4	34300.8	34409.2	35611.6	40381.4	48902.9	27202.4	51014	49784.1	178183	1.61659e+06	1.5756e+06
Potential ID (Low Confidence)		C13 H31 N10 O6 P	455.225	7.722	36425.1	452418	1.33448e+07	1.43372e+07	157634	142012	134319	146509	675895	619466	85543.2	85144.8	110145	59588.2	534585	746960	592827
Potential ID (Low Confidence)	N-(3-oxo-heptanoyl)-homoserine lactone	C11 H17 N O4	228.123	11.923	3.75261e+06	3.85017e+06	68722.8	252853	737783	646669	680279	542412	392148	444169	568561	648406	576409	797528	704059	687226	639401
Potential ID (Low Confidence)		C21 H37 N4 O P3	228.116	6.356	136327	534606	2.30144e+06	1.53542e+06	53293.8	50380.5	16518.9	42420.6	25205.3	24464.4	104601	100533	61576.1	68608.4	742750	896111	426756
Potential ID (Low Confidence)	N-(3-oxo-heptanoyl)-homoserine lactone	C11 H17 N O4	228.123	13.571	384436	1.05719e+06	388042	372981	599032	307567	537107	172465	659817	255666	1.17225e+06	1.05825e+06	1.06427e+06	416172	737579	546454	874650
Potential ID (Low Confidence)		C27 H36 O2 P2	455.225	6.751	54367.6	158021	3.40284e+06	3.44883e+06	20980	20831.6	19377.5	20788.2	22317.9	23012.1	411632	368955	260045	351954	1.36274e+06	1.63907e+06	1.64066e+06
Potential ID (Low Confidence)	Aprobarbital	C10 H14 N2 O3	228.134	8.758	510578	454023	274847	368829	328498	282497	293412	324861	224699	247347	581341	546613	500805	585270	263382	349650	424447
Potential ID (Low Confidence)	Cordycedipeptide A	C10 H17 N3 O3	228.134	2.863	1.32959e+06	1.61388e+06	260025	218002	269415	233795	242967	283354	301890	230952	147782	110795	130188	164911	141593	162522	114900
Potential ID (Low Confidence)	Cordycedipeptide A	C10 H17 N3 O3	228.134	5.515	283575	521518	823850	1.16177e+06	126252	128914	99516.7	126776	202152	254256	874577	885660	751487	938085	1.16636e+06	1.19745e+06	1.27582e+06
Potential ID (Low Confidence)		C9 H17 N5 O2	228.145	1.217	9.05271e+06	5.79668e+06	124625	122230	814929	677554	662939	681593	184497	144687	556637	761195	746943	684365	342194	416471	533219
Potential ID (Low Confidence)	N-OCTANOYL-L-HOMOSERINE LACTONE	C12 H21 N O3	228.159	16.587	450853	587288	487045	311413	3.9601e+06	3.77444e+06	3.79168e+06	3.01763e+06	4.08652e+06	3.28412e+06	1.18781e+06	1.10506e+06	1.22873e+06	1.2719e+06	3.54153e+06	3.1724e+06	3.58069e+06
Potential ID (Low Confidence)	N-OCTANOYL-L-HOMOSERINE LACTONE	C12 H21 N O3	228.159	13.774	344883	547573	320178	174346	387671	469113	434584	488053	745507	751468	466980	631316	809928	552457	2.46515e+06	824170	669571
Potential ID (Low Confidence)		C11 H21 N3 O2	228.171	7.854	2.08412e+06	1.52601e+07	182472	183335	139827	140037	107773	126740	323625	299147	85691.4	135315	61144.8	120711	619739	288052	358366
Potential ID (Low Confidence)	Myristamide	C14 H29 N O	228.232	12.453	178890	229056	188416	205986	738323	1.26908e+06	1.46977e+06	901299	1.57108e+06	2.36004e+06	83232.3	234700	49683.3	128207	167214	123872	94503.5
Potential ID (Low Confidence)	Myristamide	C14 H29 N O	228.232	12.983	576955	372438	242057	85201.2	1.27128e+06	1.30567e+06	1.55373e+06	1.28561e+06	1.31794e+06	1.22074e+06	251589	158578	326288	242343	110110	201284	161521
Potential ID (Low Confidence)		C16 H42 N9 O4 P	228.663	7.422	426947	372912	406172	373175	62444.9	65210.1	60067.4	62896.4	72543.9	69167	76290.3	80464.9	84627	32534.9	664949	688177	555701
Potential ID (Low Confidence)		C22 H41 N5 O5	456.318	7.751	434772	1.03516e+06	149274	177518	21536.8	20268.9	20546.7	20694.5	25885.3	25165.5	32973.7	34201.3	38701.3	34608.9	72867.3	72915.9	73202.6
Potential ID (Low Confidence)		C8 H8 N2 O4 S	229.028	10.25	1.06035e+06	1.52046e+06	3.80753e+07	4.2235e+07	2.01297e+06	2.10392e+06	2.09721e+06	2.05506e+06	3.8747e+06	3.31578e+06	8.11165e+06	8.1172e+06	6.52738e+06	7.20978e+06	2.57619e+07	2.59989e+07	2.67534e+07
Potential ID (Low Confidence)		C9 H12 N2 O3 S	229.064	10.145	1.33056e+06	1.81419e+06	224643	199113	5.36599e+06	5.35628e+06	5.32176e+06	4.96725e+06	6.08692e+06	4.55454e+06	1.01333e+07	9.94628e+06	6.49506e+06	9.67942e+06	9.98628e+06	1.04511e+07	1.07998e+07
Potential ID (Low Confidence)		C9 H12 N2 O3 S	229.064	6.054	586949	548217	115221	134802	1.65326e+06	1.73189e+06	1.63219e+06	1.55493e+06	1.75769e+06	1.57717e+06	1.93518e+06	1.90396e+06	1.67316e+06	1.8664e+06	1.20782e+06	1.15575e+06	1.22068e+06
Potential ID (Low Confidence)	Ergothioneine	C9 H15 N3 O2 S	230.096	1.448	3.14256e+06	3.17204e+06	3.82857e+06	3.29765e+06	3.06923e+06	3.34372e+06	775234	2.42557e+06	3.82371e+06	1.63614e+06	267267	488139	547110	308223	4.28772e+06	4.35633e+06	4.80111e+06
Potential ID (Low Confidence)	Deoxyuridine	C9 H12 N2 O5	229.082	4.517	503715	595629	202094	189994	2.87215e+06	3.11887e+06	2.91127e+06	2.60064e+06	4.54374e+06	3.68596e+06	98295.3	41144.1	103131	31545.1	102702	27783.8	109516
Potential ID (Low Confidence)	Decitabine	C8 H12 N4 O4	229.093	1.448	75805.7	135688	378025	407367	110157	60146.1	110504	84152.8	128123	116539	236130	298146	328652	264812	428633	385578	538865
Potential ID (Low Confidence)	Pimprinol A	C13 H12 N2 O2	229.097	10.495	2.24439e+07	1.91027e+07	458506	494619	3.74802e+06	4.01908e+06	4.12227e+06	3.40389e+06	3.51851e+06	2.83133e+06	5.1478e+06	5.18498e+06	4.34911e+06	5.12847e+06	3.85217e+06	3.81269e+06	3.7313e+06
Potential ID (Low Confidence)	3-[4-(1-Imidazolylmethyl)phenyl]-2-propenoic acid	C13 H12 N2 O2	229.097	10.219	2.33278e+06	2.82307e+06	228046	241091	820294	856569	664788	1.04995e+06	913651	1.16585e+06	1.24623e+06	1.20382e+06	1.82199e+06	1.42684e+06	1.25236e+06	1.16042e+06	1.28606e+06
Potential ID (Low Confidence)	Cyclo-(L-Val-L-Glu-L-Val-L-Glu)	C20 H32 N4 O8	229.118	1.469	2.52671e+06	1.94029e+06	9.66482e+06	9.41152e+06	281654	248684	120768	282634	1.09171e+06	471701	3.83992e+06	3.78046e+06	4.16364e+06	64500.2	3.04546e+06	2.98127e+06	3.45687e+06
Potential ID (Low Confidence)		C11 H12 N6	229.12	15.937	295501	6.89653e+06	196911	104529	418035	438258	482465	368673	468538	377682	479512	441173	330967	442813	398362	384929	405579
Potential ID (Low Confidence)	Prolylhydroxyproline	C10 H16 N2 O4	229.118	1.463	2.52671e+06	1.94029e+06	9.66482e+06	9.41152e+06	281654	533183	120768	282634	1.09171e+06	471701	3.83992e+06	3.78046e+06	4.16364e+06	3.75003e+06	3.04546e+06	2.98127e+06	3.45687e+06
Potential ID (Low Confidence)		C20 H28 N10 O3	229.124	6.648	50191.9	58148.4	4.33198e+06	5.70194e+06	30920.5	27071.1	26195.8	25905.1	30481.4	30287.5	47473.4	45226.2	50611.6	46202	77525.9	68663	74401.6
Potential ID (Low Confidence)	Prolylhydroxyproline	C10 H16 N2 O4	229.118	8.002	447420	489283	1.25587e+06	155995	2.34816e+06	2.80221e+06	2.67108e+06	2.58955e+06	1.51152e+06	1.66112e+06	424187	656501	539554	145266	120019	837839	1.15031e+06
Potential ID (Low Confidence)	Rigin	C18 H32 N8 O6	229.13	3.038	23432.9	39045.9	147816	136086	26351.8	25557.5	25464.2	27322.7	27320.1	28349	40777.8	41452.8	38922.5	48211.6	60990.6	67882.1	80779.6
Potential ID (Low Confidence)	Metyrapol	C14 H16 N2 O	229.133	15.667	115507	71120.6	4.62013e+06	3.20317e+06	503396	598753	417509	459945	654041	652767	196189	250051	245698	226273	358049	410745	367775
Potential ID (Low Confidence)	Metyrapol	C14 H16 N2 O	229.134	7.439	80521.9	102460	224934	196628	34009.8	55099.4	77074.8	41387.4	40177.3	46032	57721.9	64504.9	45315.7	43389.4	95329.9	91721.1	100363
Potential ID (Low Confidence)	Metyrapol	C14 H16 N2 O	229.133	16.29	227212	222325	154310	136608	2.02304e+06	2.19136e+06	2.29303e+06	2.11365e+06	2.35077e+06	2.17374e+06	107499	116507	43665.7	71488.9	119919	108393	232821
Potential ID (Low Confidence)		C28 H42 O P2	457.277	6.721	69581.2	267038	3.70767e+06	3.57822e+06	50469.3	64313.1	40394	48378.6	84163.7	83801.1	57471.3	52288.9	58335.2	59133.7	83375.4	572604	686355
Potential ID (Low Confidence)	Pro-leu	C11 H20 N2 O3	246.181	2.867	23515.5	1.70407e+07	1.40298e+06	1.80395e+06	391700	351684	360529	353060	382448	378296	2.01607e+06	2.02408e+06	1.70219e+06	1.73478e+06	8.73064e+06	8.58299e+06	9.31133e+06
Potential ID (Low Confidence)		C10 H20 N4 O2	229.166	1.212	9.3501e+06	9.11314e+06	133942	152609	2.51699e+06	2.56482e+06	2.89319e+06	2.11544e+06	1.64615e+06	1.76613e+06	156980	153876	160824	178337	143116	145958	136790
Potential ID (Low Confidence)		C10 H20 N4 O2	229.166	1.121	3.20652e+06	3.36284e+06	284421	294364	2.51699e+06	2.56482e+06	2.89319e+06	2.11544e+06	1.64615e+06	1.76613e+06	228556	232185	220414	248034	289221	258022	260453
Potential ID (Low Confidence)		C12 H24 N2 O2	229.191	17.836	4.31876e+06	125090	4.00286e+06	119044	2.14337e+06	1.02118e+06	1.17972e+06	1.27152e+06	2.01108e+06	1.25476e+06	2.45044e+06	2.10485e+06	1.9351e+06	2.05384e+06	2.36564e+06	2.11955e+06	2.34451e+06
Potential ID (Low Confidence)		C16 H41 N7 O2 P2 S	458.261	6.515	242207	337429	1.25444e+07	1.20892e+07	28440.5	30439.1	29061.4	27049.9	34707.1	48478.2	72052.1	71488	41071.2	70495.5	444477	399636	546915
Potential ID (Low Confidence)		C14 H37 N9 O2 P2 S	229.621	6.239	33722.8	43796.7	103221	111367	659717	712404	564589	595790	752462	726173	109351	113756	109197	105958	40187.5	41381.6	45234.4
Potential ID (Low Confidence)	Penicimutalide G	C21 H39 N5 O6	229.652	6.311	36311.8	53479.2	105815	103098	37433.8	38529.9	38250.7	37185.3	40382.8	39519.5	45634.8	45780.6	49380.4	49502	74877.5	72751.4	78347.2
Potential ID (Low Confidence)		C6 H5 N3 O3 P2	229.988	2.251	432213	580224	998246	1.241e+06	620524	687075	736548	640559	662754	629617	1.6584e+06	1.43969e+06	1.49879e+06	1.5083e+06	1.52114e+06	1.55166e+06	1.44622e+06
Potential ID (Low Confidence)		C6 H7 N5 O3 S	230.035	0.877	699247	785544	1.12903e+06	1.22437e+06	9.2724e+06	9.86979e+06	1.02062e+07	1.05133e+07	1.05506e+07	1.07432e+07	2.64883e+06	2.88262e+06	2.81192e+06	2.8335e+06	2.74906e+06	2.77769e+06	2.79026e+06
Potential ID (Low Confidence)		C8 H11 N3 O5	230.077	1.503	541308	248787	1.08868e+06	1.49933e+06	234947	253853	47621.5	181931	467614	280500	522443	823144	485439	501697	671621	553882	741661
Potential ID (Low Confidence)		C10 H16 N O P S	230.077	1.687	541308	490263	1.2307e+06	1.25656e+06	234947	253853	227593	181931	467614	280500	1.09918e+06	1.26343e+06	1.24409e+06	1.41082e+06	1.24544e+06	1.00037e+06	1.15593e+06
Potential ID (Low Confidence)	Fusatinic acid	C10 H7 N5 O2	230.067	10.282	1.04267e+06	1.03762e+06	134604	135737	1.90004e+06	1.78736e+06	1.91059e+06	1.68172e+06	2.1529e+06	1.47978e+06	3.33004e+06	3.39839e+06	1.98272e+06	2.79818e+06	3.23359e+06	3.17906e+06	3.21009e+06
Potential ID (Low Confidence)		C8 H11 N3 O5	230.077	2.126	533253	1.47216e+06	223756	213794	1.17738e+06	1.22658e+06	1.1987e+06	1.16577e+06	4.45957e+06	4.78335e+06	172668	48487.6	151326	149977	169633	176115	195648
Potential ID (Low Confidence)	N-Acetylamrinone	C12 H11 N3 O2	230.092	1.341	6.79995e+06	7.08874e+06	116619	133332	145504	169726	210041	166449	383874	175451	478014	460445	582149	574958	621242	442476	475103
Potential ID (Low Confidence)	Ergothioneine	C9 H15 N3 O2 S	230.095	1.554	704571	882451	1.99428e+06	3.29765e+06	1.60047e+06	1.42036e+06	775234	1.25462e+06	1.50722e+06	1.63614e+06	267267	488139	547110	308223	1.65525e+06	1.32472e+06	1.94357e+06
Potential ID (Low Confidence)	N-Acetylamrinone	C12 H11 N3 O2	230.092	10.952	120857	372024	120611	168760	278468	283063	251390	283194	642563	561392	39465.7	38664.6	45457.3	38246.7	77240.4	80061.7	82160.3
Potential ID (Low Confidence)		C10 H15 N O5	230.102	9.852	292185	230601	191708	211798	474298	632363	291407	661150	1.13709e+06	1.49712e+06	29437.3	253404	60055.5	28321.5	71604.3	174155	93471.5
Potential ID (Low Confidence)	Asparaginyl-Proline	C9 H15 N3 O4	230.113	7.6	458398	576421	1.46425e+06	1.1004e+06	198004	366049	102982	246355	198348	371563	406596	23105.9	241186	223023	448831	467338	705620
Potential ID (Low Confidence)	N-(4-benzenesulfonamide) arachidonoyl amine	C26 H38 N2 O3 S	230.137	5.567	66532.9	1.57292e+07	284736	169938	2.40148e+06	2.82553e+06	124844	54674.8	65422.2	39517.1	49319.5	45333	50175.5	52212.1	301634	323114	363202
Potential ID (Low Confidence)		C10 H19 N3 O3	230.15	1.273	368216	434814	518509	723305	125159	142458	116812	122013	123951	119412	513566	434659	572951	583534	595782	756034	763263
Potential ID (Low Confidence)		C10 H19 N3 O3	230.15	6.862	69754	54365	130129	422078	9.29441e+06	1.01336e+07	9.16108e+06	9.47976e+06	1.03844e+07	1.01516e+07	33033.1	33871.7	38993.9	35514.2	64840.5	66683.1	86893
Potential ID (Low Confidence)	Butenylcarnitine	C11 H19 N O4	230.138	16.004	693561	628636	112397	972644	130346	112719	151613	85463.7	117175	64281.1	84542.7	162322	207989	89936.2	177421	73298.1	349762
Potential ID (Low Confidence)	N-(4-benzenesulfonamide) arachidonoyl amine	C26 H38 N2 O3 S	459.267	6.556	28374.2	1.11316e+06	317897	100828	26742.4	26067.9	25075.2	24052.8	27399.9	27350.5	47088.5	66680.5	45552.2	42088.2	1.39393e+06	1.30933e+06	459817
Potential ID (Low Confidence)	Butenylcarnitine	C11 H19 N O4	230.138	15.891	1.67421e+06	1.88956e+06	366962	259123	130346	112719	151613	85463.7	326483	64281.1	135448	395206	294600	277057	177421	250330	349762
Potential ID (Low Confidence)	N1,N8-Diacetylspermidine	C11 H23 N3 O2	230.186	7.242	123326	125638	140969	133608	2.62367e+06	2.86382e+06	2.63621e+06	2.46651e+06	7.08156e+06	6.38116e+06	236685	187243	225411	204742	886373	819097	848261
Potential ID (Low Confidence)	N1,N8-Diacetylspermidine	C11 H23 N3 O2	230.186	4.475	5.67572e+06	5.78417e+06	2.3652e+07	2.57227e+07	2.08608e+07	2.23886e+07	2.15743e+07	2.20461e+07	2.37227e+07	2.31591e+07	2.25676e+07	2.22604e+07	1.10694e+07	2.27388e+07	2.27754e+07	2.29274e+07	2.43571e+07
Potential ID (Low Confidence)	N1,N8-Diacetylspermidine	C11 H23 N3 O2	230.186	6.659	40348.4	92812.6	94340.8	100478	2.1777e+06	2.18572e+06	2.09813e+06	2.05327e+06	2.19582e+06	2.26635e+06	51247.7	142398	54635.4	59503	83689.5	45017.9	80316.9
Potential ID (Low Confidence)	Diethylamino nonanoate	C13 H27 N O2	230.211	7.92	1.04251e+07	1.06551e+07	166702	170249	25677.4	25160.8	23201	23556	27630.7	28514	37441.7	37059.6	41935.6	38381.8	67914.3	73142.2	79757.1
Potential ID (Low Confidence)	Xestoaminol C	C14 H31 N O	230.248	13.165	77736.7	98065.5	189841	219060	874293	1.92692e+06	2.03838e+06	1.76593e+06	1.48267e+06	1.24462e+06	76423.2	75694.9	79406	87667.6	78807.8	87994.1	85237.9
Potential ID (Low Confidence)	Xestoaminol C	C14 H31 N O	230.248	13.287	58108.7	68109.8	171185	189201	1.1107e+06	1.49289e+06	1.34843e+06	1.31743e+06	1.13814e+06	972124	49441.4	47965.4	53382.5	58482.4	50618.2	50624.8	53475.6
Potential ID (Low Confidence)		C27 H55 O P S	230.193	10.375	76748.9	54572.9	149198	154138	45253.4	45320.4	44424.3	42643.6	51266.8	45869.1	49414.5	69745.3	68300.7	51449.3	937217	64232.5	203177
Potential ID (Low Confidence)		C20 H47 N10 P	230.193	10.504	35557.6	42580.4	76692.4	103023	21884.4	23794	19615.1	20977.6	22803.5	24541.4	32040.3	69745.3	39724	30129.3	761559	53780.2	213547
Potential ID (Low Confidence)	Panax ginseng Tetrapeptide	C18 H33 N7 O7	460.251	6.057	77173	76832.6	751936	948707	31340.4	31041	27215.3	30838.3	34576.8	35207.6	50143.8	50519.2	52833.8	50056.3	4.62225e+06	4.59535e+06	5.66018e+06
Potential ID (Low Confidence)		C19 H41 N O11	460.276	6.662	53083.3	128702	332909	247179	38643.7	37126.9	34538.2	35910.9	40385.3	40324.1	48388.8	47638.9	54813.1	53594.2	1.16795e+06	1.04225e+06	1.16111e+06
Potential ID (Low Confidence)	Asulam	C8 H10 N2 O4 S	231.043	8.996	175398	154967	5.04068e+06	5.14273e+06	347408	380493	322502	382092	465388	387896	3.10632e+06	3.33603e+06	2.81248e+06	3.15694e+06	2.73884e+06	2.75835e+06	2.6759e+06
Potential ID (Low Confidence)		C10 H17 P3	231.061	2.613	90577.3	54602.5	156802	157701	1.47715e+06	1.96934e+06	1.75415e+06	1.57265e+06	1.8695e+06	1.99418e+06	46559.9	49993.1	46402.2	47642.2	104359	116180	122942
Potential ID (Low Confidence)	fluminorex	C10 H9 F3 N2 O	231.074	11.195	6.33023e+06	5.13186e+06	768465	581017	1.11391e+07	1.13864e+07	1.14726e+07	1.07997e+07	1.23749e+07	9.15598e+06	6.52525e+06	6.5773e+06	3.56267e+06	5.78402e+06	5.17749e+06	5.29035e+06	5.24417e+06
Potential ID (Low Confidence)	Thiaburimamide	C8 H14 N4 S2	231.072	4.665	437416	869429	425212	1.46748e+06	1.25601e+06	1.51792e+06	5.56648e+06	3.41889e+06	6.08376e+06	3.36546e+06	1.84759e+06	3.01447e+06	3.72412e+06	1.58397e+06	7.9952e+06	5.52817e+06	2.06128e+06
Potential ID (Low Confidence)		C8 H10 N2 O6	231.061	2.715	54661.2	68478.2	128616	128417	1.61474e+06	1.92665e+06	1.81805e+06	1.76474e+06	2.0273e+06	1.91619e+06	73941.1	79063.8	72641.1	76398.8	120151	123504	141134
Potential ID (Low Confidence)	Asulam	C8 H10 N2 O4 S	231.043	2.701	1.12265e+06	1.30917e+06	159313	78709.8	268383	306508	337240	252782	308264	293097	358781	349087	307575	361512	237706	254961	298990
Potential ID (Low Confidence)	(1xi,3xi)-1,2,3,4-Tetrahydro-1-methyl-beta-carboline-3-carboxylic acid	C13 H14 N2 O2	231.113	13.022	2.12277e+07	866768	204460	234225	52445.4	50854.6	50343.9	53203	52050.4	59161.4	60106.4	60431	62898.5	62315.2	26183.1	64743.7	64827.9
Potential ID (Low Confidence)	(1xi,3xi)-1,2,3,4-Tetrahydro-1-methyl-beta-carboline-3-carboxylic acid	C13 H14 N2 O2	231.113	8.36	1.68804e+06	6.30919e+06	635015	444425	250200	283747	292769	275636	369189	280333	99453.5	74553.5	49714.8	39513.2	144942	48317.8	76045.9
Potential ID (Low Confidence)	(1xi,3xi)-1,2,3,4-Tetrahydro-1-methyl-beta-carboline-3-carboxylic acid	C13 H14 N2 O2	231.113	9.597	3.987e+06	167496	160092	176578	65658.9	35060.5	105369	49760.8	33814.4	38747.3	39607.8	205927	46222.4	187074	65639.8	66812.7	73606.8
Potential ID (Low Confidence)	(1xi,3xi)-1,2,3,4-Tetrahydro-1-methyl-beta-carboline-3-carboxylic acid	C13 H14 N2 O2	231.113	8.963	23723.1	94443.4	689761	1.50928e+06	180683	155835	212173	152758	339016	245387	33543.4	32714.2	31852.9	35053.2	137930	162050	68386
Potential ID (Low Confidence)	(1xi,3xi)-1,2,3,4-Tetrahydro-1-methyl-beta-carboline-3-carboxylic acid	C13 H14 N2 O2	231.113	6.212	35513.1	37529.6	116722	114872	222194	208073	176716	191049	229304	235412	25515.3	27613.5	28834.6	26082.7	46971.1	46684	46611.7
Potential ID (Low Confidence)	(1xi,3xi)-1,2,3,4-Tetrahydro-1-methyl-beta-carboline-3-carboxylic acid	C13 H14 N2 O2	231.113	8.168	61382	68560.2	635015	444425	69531.1	108959	79206.2	63761.5	56596	53783.1	99453.5	74553.5	50393.1	46194.9	144942	62785.4	66345.4
Potential ID (Low Confidence)	Hydroxyprolyl-Valine	C10 H18 N2 O4	231.134	7.859	888389	1.30063e+06	224753	80620.6	2.37166e+06	3.10458e+06	2.66403e+06	2.62536e+06	3.30944e+06	3.20711e+06	541791	537438	482257	386626	109712	641906	757459
Potential ID (Low Confidence)		C9 H18 N4 O3	231.145	1.228	1.79115e+06	8.29308e+06	1.69475e+07	1.7173e+07	543790	519787	981827	566382	3.56219e+06	3.43622e+06	1.04328e+07	9.45792e+06	9.46178e+06	9.90096e+06	2.43026e+07	2.34414e+07	2.45915e+07
Potential ID (Low Confidence)		C9 H18 N4 O3	231.145	1.162	427873	529579	559235	404170	543790	519787	981827	145419	3.56219e+06	3.43622e+06	585962	1.15082e+06	719987	453690	383428	371308	410345
Potential ID (Low Confidence)		C9 H18 N4 O3	231.145	3.398	1.20249e+06	1.13762e+06	63489.4	60343.6	6.01795e+06	6.63923e+06	6.39364e+06	6.25578e+06	6.80329e+06	6.8331e+06	2.60673e+06	2.5902e+06	2.43722e+06	2.38447e+06	2.53281e+06	2.66131e+06	2.72419e+06
Potential ID (Low Confidence)	Hydroxyprolyl-Valine	C10 H18 N2 O4	231.134	8.026	642609	711572	208852	80620.6	1.79243e+06	1.93755e+06	1.68511e+06	1.98088e+06	1.99157e+06	1.94294e+06	80998.3	117042	167905	53498.8	110053	265793	225194
Potential ID (Low Confidence)	Hydroxyprolyl-Valine	C10 H18 N2 O4	231.134	2.574	23198.4	20514.7	32370.7	182091	1.8681e+06	1.83009e+06	1.63746e+06	1.95891e+06	1.90081e+06	1.78177e+06	64021.9	65015.2	35306.8	39461.3	144529	138979	40584.1
Potential ID (Low Confidence)		C9 H18 N4 O3	231.145	6.644	415848	448139	108630	124764	178442	220971	207604	216430	242551	220508	1.25718e+06	1.2671e+06	1.06798e+06	1.21034e+06	1.02701e+06	993298	1.10152e+06
Potential ID (Low Confidence)	Hydroxyprolyl-Valine	C10 H18 N2 O4	231.134	7.397	698229	722102	1.16524e+06	527132	16314.4	36801.1	45339.5	54248.2	48127	64264.3	90733.6	109171	85234.1	95553.6	407171	440730	469839
Potential ID (Low Confidence)	Hydroxyprolyl-Valine	C10 H18 N2 O4	231.134	10.854	479270	372386	342406	255523	187016	177664	175742	242102	447267	183864	457843	526468	446048	468141	485902	669846	517219
Potential ID (Low Confidence)	Isoleucyl-Valine	C11 H22 N2 O3	231.17	8.225	4.99873e+06	2.8422e+07	3.77906e+08	3.69613e+08	419634	502881	440103	469242	1.15299e+06	971096	1.32295e+06	1.63306e+06	1.29649e+06	1.33436e+06	9.41732e+07	9.54375e+07	1.18222e+08
Potential ID (Low Confidence)	Isoleucyl-Valine	C11 H22 N2 O3	231.17	1.468	792656	373877	284414	311710	3.837e+06	3.52507e+06	4.18746e+06	3.97036e+06	4.40746e+06	4.24613e+06	813592	795281	763411	365522	318696	670195	669389
Potential ID (Low Confidence)	Isoleucyl-Valine	C11 H22 N2 O3	231.17	1.926	547841	875826	276985	363726	6.28987e+06	6.56942e+06	6.2718e+06	6.2923e+06	7.36464e+06	6.91702e+06	1.03231e+06	936708	979820	964417	836015	696065	935609
Potential ID (Low Confidence)	Isoleucyl-Valine	C11 H22 N2 O3	231.17	7.114	211634	106246	184026	211970	2.92052e+06	3.21478e+06	2.85191e+06	2.9149e+06	2.58813e+06	2.60255e+06	1.56339e+06	1.56464e+06	1.10007e+06	1.34307e+06	1.23042e+06	1.24303e+06	1.16685e+06
Potential ID (Low Confidence)		C12 H26 N2 O2	231.206	12.457	57922.2	83547.4	123128	142388	3.30669e+06	3.67877e+06	3.4838e+06	3.3704e+06	3.75803e+06	3.62601e+06	47610.3	50505.7	54510.3	51987.4	62475.2	63535.5	63096.6
Potential ID (Low Confidence)		C15 H41 N7 O3 P2 S	462.255	5.904	25572.5	89213.9	3.85024e+06	3.98174e+06	26680.6	32134.8	22854.4	26120.1	128088	115513	129384	125626	380785	91531.2	575201	590746	558897
Potential ID (Low Confidence)		C13 H36 N9 O7 P	462.256	5.727	303803	841741	5.15333e+06	5.33057e+06	23134	32134.8	22854.4	27630.6	128088	115513	422733	441959	380785	379603	1.80853e+06	1.6958e+06	2.22489e+06
Potential ID (Low Confidence)	Pimozide	C28 H29 F2 N3 O	462.234	7.694	309608	305076	1.09874e+06	798008	72575.6	59703.5	57464.8	26424.9	196819	136635	2.02959e+06	2.14308e+06	1.52578e+06	1.56901e+06	4.10082e+06	4.18402e+06	3.82255e+06
Potential ID (Low Confidence)	Pimozide	C28 H29 F2 N3 O	231.621	8.104	117901	60056.8	102154	109318	46911.7	56636.9	40999.2	47700.8	52067.6	57669	75253.6	68680	61430.5	130982	570772	599085	543511
Potential ID (Low Confidence)	Diaphorin	C22 H39 N O9	231.639	8.354	46117.3	81993.7	7.57321e+06	8.175e+06	33018.2	32562.5	30280.4	30536.1	37327.2	37080	50770.7	50975.8	53779.3	50724.3	101026	93271.2	105846
Potential ID (Low Confidence)	Verdamicin	C20 H39 N5 O7	462.292	6.599	57928.2	4.08697e+06	3.34161e+06	5.52833e+06	29105.9	27989.3	28443.3	26774.7	31335.3	32683.8	47885.1	20719.4	50073.2	46197.2	3.07216e+06	2.80874e+06	3.34032e+06
Potential ID (Low Confidence)		C28 H35 N3 O S	462.255	5.398	33887	182894	2.80773e+06	2.84517e+06	39680.7	39078.8	36701.8	38045.6	39560.1	41155	44419.8	45040.1	44787.6	44317.4	113952	197919	296888
Potential ID (Low Confidence)		C3 H5 N O9 S	231.975	3.236	2.64909e+06	9.37549e+06	6.96894e+06	6.46613e+06	1.1089e+07	2.96633e+06	1.00567e+07	1.09795e+07	3.05272e+06	9.13215e+06	9.51436e+06	1.07271e+07	1.09257e+07	9.37605e+06	1.00667e+07	9.78756e+06	1.00239e+07
Potential ID (Low Confidence)		C3 H6 N O7 P S	231.967	2.247	3.05346e+06	2.68291e+06	2.52417e+06	2.74692e+06	2.40872e+06	2.36068e+06	2.45404e+06	2.44893e+06	2.43059e+06	2.49818e+06	4.15304e+06	4.87012e+06	3.86992e+06	5.05354e+06	4.21725e+06	4.88361e+06	4.03125e+06
Potential ID (Low Confidence)		C6 H5 N3 O5 S	232.003	5.016	945883	745537	70406.6	175187	492348	578550	623755	563626	463884	398009	409647	443135	421131	392490	308461	372598	318116
Potential ID (Low Confidence)	HPAA sulfate	C8 H9 N O5 S	232.027	7.669	328665	299674	8.62455e+07	8.87394e+07	200420	196106	86642.9	134666	139061	256074	6.57184e+06	6.60311e+06	6.30556e+06	6.33917e+06	5.51658e+06	5.48549e+06	5.2776e+06
Potential ID (Low Confidence)	Paracetamol sulfate	C8 H9 N O5 S	232.027	7.929	1.51586e+06	1.29206e+06	285701	351387	1.56019e+06	1.66821e+06	1.62656e+06	1.58898e+06	1.63498e+06	1.62271e+06	4.50938e+06	4.56057e+06	3.65566e+06	4.63299e+06	4.17371e+06	3.97836e+06	3.9403e+06
Potential ID (Low Confidence)		C4 H11 N O6 P2	232.014	0.947	797696	811844	425709	332063	204697	273251	171292	126194	143889	120889	692175	693363	543239	613103	608771	484824	611373
Potential ID (Low Confidence)	4-Formylaminoantipyrine	C12 H13 N3 O2	232.108	7.847	7.42148e+06	2.79945e+06	2.19552e+06	126559	4.90368e+06	4.41322e+06	8.16086e+06	1.77914e+07	1.02616e+07	7.08434e+06	48448.1	101792	69460.9	123195	439445	896462	383416
Potential ID (Low Confidence)	Isocarboxazid	C12 H13 N3 O2	232.108	8.92	1.10905e+06	1.23085e+06	843611	944178	3.27351e+06	3.30338e+06	3.34422e+06	3.4375e+06	3.138e+06	2.5831e+06	1.22088e+06	1.26855e+06	1.00188e+06	1.09191e+06	423675	241662	166313
Potential ID (Low Confidence)	Suberylglycine	C10 H17 N O5	232.118	11.605	1.38462e+06	1.69262e+06	1.78763e+06	152340	1.89361e+07	1.95782e+07	1.86142e+07	1.84517e+07	2.16972e+07	1.96521e+07	1.01663e+07	1.02529e+07	8.27866e+06	9.9954e+06	9.91834e+06	1.03349e+07	1.04304e+07
Potential ID (Low Confidence)	Suberylglycine	C10 H17 N O5	232.118	11.348	128381	1.59365e+06	1.05657e+06	1.12077e+06	1.24514e+07	1.31052e+07	1.24575e+07	1.27196e+07	1.40365e+07	1.2974e+07	8.16407e+06	7.82299e+06	7.24563e+06	8.15323e+06	8.62229e+06	8.41631e+06	8.79561e+06
Potential ID (Low Confidence)	Isovalerylglutamic acid	C10 H17 N O5	232.118	10.121	131055	59278.9	148598	174217	5.5019e+06	5.94299e+06	5.6921e+06	5.62317e+06	6.30419e+06	5.4055e+06	880073	851764	741934	790359	783259	495341	747928
Potential ID (Low Confidence)	Isovalerylglutamic acid	C10 H17 N O5	232.118	1.972	528098	59965.6	443447	424661	311754	329662	124469	69689.9	689496	431152	85878.9	1.171e+06	1.08061e+06	1.22844e+06	1.27616e+06	1.1473e+06	160586
Potential ID (Low Confidence)	Asparaginyl-Valine	C9 H17 N3 O4	232.129	3.545	197398	501792	5.4056e+06	3.10534e+06	34084.5	30929.2	29747.7	31104.9	31824.3	35119.4	131540	102757	73266.5	93361.2	1.1928e+06	1.4373e+06	1.34389e+06
Potential ID (Low Confidence)	Asparaginyl-Valine	C9 H17 N3 O4	232.129	2.969	75487	2.25074e+06	1.83793e+06	1.88334e+06	151733	220967	224572	198686	2.07587e+06	2.00234e+06	131062	144915	115045	146937	2.71605e+06	2.16585e+06	2.52198e+06
Potential ID (Low Confidence)	Arginylglycine	C8 H17 N5 O3	232.14	1.118	225807	1.01875e+07	3.74799e+07	3.97736e+07	192437	194034	188984	200371	200670	217289	241122	274362	290289	261670	1.77405e+07	1.73204e+07	1.74872e+07
Potential ID (Low Confidence)	Butyrylcarnitine	C11 H21 N O4	232.154	7.255	1.74183e+07	1.70545e+07	7.72563e+06	8.25319e+06	2.33334e+07	2.50872e+07	2.35917e+07	2.32387e+07	2.5094e+07	2.33505e+07	9.544e+07	9.77873e+07	9.25288e+07	9.65638e+07	8.89172e+07	8.43616e+07	9.09523e+07
Potential ID (Low Confidence)	Butyrylcarnitine	C11 H21 N O4	232.154	7.101	7.10748e+06	6.81886e+06	1.58056e+06	4.74066e+06	4.94288e+06	5.20112e+06	4.96696e+06	4.97457e+06	5.43748e+06	5.15436e+06	2.06668e+07	2.18077e+07	1.92215e+07	2.11422e+07	1.90149e+07	1.98e+07	1.96836e+07
Potential ID (Low Confidence)	Butyrylcarnitine	C11 H21 N O4	232.154	12.249	1.06109e+06	1.09778e+06	1.17244e+06	1.13674e+06	1.67943e+06	2.07489e+06	1.8894e+06	2.08521e+06	3.1655e+06	3.1163e+06	3.46336e+06	3.64953e+06	3.63063e+06	3.91913e+06	3.39897e+07	4.35279e+06	5.32557e+06
Potential ID (Low Confidence)	Butyrylcarnitine	C11 H21 N O4	232.154	9.896	364057	4.94202e+06	167359	336118	1.07405e+06	1.11282e+06	611232	1.25564e+06	916409	849156	1.10175e+06	689215	626461	1.27679e+06	808148	604982	521420
Potential ID (Low Confidence)	gamma-Aminobutyryllysine	C10 H21 N3 O3	232.165	1.306	948037	816897	5.5753e+06	5.30289e+06	4.02998e+06	3.93984e+06	3.6983e+06	3.5493e+06	4.544e+06	4.89285e+06	6.92577e+06	7.66535e+06	7.66723e+06	8.26456e+06	6.69535e+06	6.76014e+06	6.57063e+06
Potential ID (Low Confidence)	gamma-Aminobutyryllysine	C10 H21 N3 O3	232.165	1.613	6.01345e+06	7.15509e+06	1.06598e+06	1.19893e+06	2.01865e+06	2.45274e+06	2.22536e+06	2.23551e+06	2.53805e+06	2.52417e+06	4.0321e+06	3.63454e+06	4.04573e+06	4.0415e+06	4.09498e+06	3.84703e+06	4.02579e+06
Potential ID (Low Confidence)		C13 H38 N10 O8	232.151	6.615	21290.6	863084	1.23645e+06	1.52808e+06	19171.4	18160.8	16623.4	17860	18671.2	20341.7	24497.4	24840.8	25831.7	24743.6	625875	644401	712679
Potential ID (Low Confidence)	Asparaginyl-Valine	C9 H17 N3 O4	232.129	6.534	788646	815544	1.08401e+06	3.53315e+06	664125	679445	712395	629261	779920	676325	341454	282716	221183	276824	347539	321358	395878
Potential ID (Low Confidence)	Asparaginyl-Valine	C9 H17 N3 O4	232.129	6.645	788646	815544	1.07727e+06	3.53315e+06	343674	465459	207798	557346	667025	622550	367367	382711	305595	295205	438476	355113	382685
Potential ID (Low Confidence)		C12 H25 N O3	232.191	15.488	5.19127e+07	5.33086e+07	306704	286364	665441	773866	784811	695243	808245	832397	2.45743e+07	2.42624e+07	2.47036e+07	2.48071e+07	2.55665e+07	2.60762e+07	2.6448e+07
Potential ID (Low Confidence)		C12 H25 N O3	232.191	10.845	283391	123142	286814	310056	556818	665209	628995	796499	1.48094e+06	1.48269e+06	1.45298e+06	1.56165e+06	1.58921e+06	1.59215e+06	1.94525e+07	1.70648e+06	2.64774e+06
Potential ID (Low Confidence)		C12 H25 N O3	232.191	9.46	26062.9	63533.9	122941	133163	28232.6	26991.4	30928.3	24885.3	68727.1	62763.1	43354.2	93309.9	63512.2	42361	1.98296e+06	78531.5	299564
Potential ID (Low Confidence)		C6 H4 N2 O6 S	232.985	11.351	4.36814e+06	2.82144e+06	1.33665e+06	1.21026e+06	1.91256e+06	1.80814e+06	1.93418e+06	1.63502e+06	1.83425e+06	1.07254e+06	4.0649e+06	3.97579e+06	1.58991e+06	3.40983e+06	2.1872e+06	2.45467e+06	2.27816e+06
Potential ID (Low Confidence)	Phosphovanillin	C8 H9 O6 P	233.022	0.946	3.23604e+06	3.1896e+06	1.78873e+06	1.70279e+06	730701	672865	803174	854141	570018	609606	2.34171e+06	2.12398e+06	2.36396e+06	2.25197e+06	2.21642e+06	27062.5	2.24524e+06
Potential ID (Low Confidence)	Glutamine pyruvate	C8 H12 N2 O6	233.077	1.956	3.54366e+06	5.54975e+06	206329	199716	4.6662e+06	3.40786e+06	1.11148e+06	7.96018e+06	9.5694e+06	1.03697e+07	135482	159595	142040	149144	174615	185124	193626
Potential ID (Low Confidence)	Glutamine pyruvate	C8 H12 N2 O6	233.076	13.766	3.22579e+06	2.75024e+06	2.02019e+06	1.65934e+06	2.41276e+06	2.62812e+06	2.86125e+06	2.06139e+06	2.35831e+06	2.2907e+06	1.81879e+06	2.10455e+06	942953	1.83445e+06	2.13101e+06	1.92869e+06	1.9881e+06
Potential ID (Low Confidence)	4-Fluoro-3-phenoxybenzoic acid	C13 H9 F O3	233.06	4.993	333334	291864	103238	120570	142118	149109	159940	140288	152654	190847	59757.5	19413	48673.1	52184.1	62049.6	69300.2	65561.2
Potential ID (Low Confidence)	Nalidixic Acid	C12 H12 N2 O3	233.092	11.843	659745	534636	803847	872757	794046	930767	912463	966567	819689	803137	1.36075e+06	1.23253e+06	1.31835e+06	1.50134e+06	745157	766114	551379
Potential ID (Low Confidence)	1-Methoxypyrene	C17 H12 O	233.095	8.148	35937.4	79844	1.21638e+07	5.26037e+06	28822	27529	24755.5	26157.9	31655.2	31841.2	318494	310987	240033	311729	3.39286e+06	2.1668e+06	2.52767e+06
Potential ID (Low Confidence)	Todralazine	C11 H12 N4 O2	233.103	2.913	935703	777153	62850.5	61568	492758	239487	316290	332349	329465	120690	517953	473732	505214	455915	364051	477458	383529
Potential ID (Low Confidence)	Threonylhydroxyproline	C9 H16 N2 O5	233.113	4.035	1.09712e+06	1.36205e+06	1.17844e+07	1.15388e+07	311512	380722	396471	215628	322650	519468	2.3335e+06	1.38952e+06	1.03093e+06	1.05812e+06	846186	387268	296490
Potential ID (Low Confidence)	N2-Succinyl-L-ornithine	C9 H16 N2 O5	233.113	6.352	305912	8.05947e+06	1.51277e+06	1.6599e+06	246737	425285	292758	269805	282568	249938	523787	534808	478656	541714	1.8246e+06	1.55707e+06	1.68167e+06
Potential ID (Low Confidence)	N2-Succinyl-L-ornithine	C9 H16 N2 O5	233.113	1.454	1.00988e+06	1.06473e+06	1.54543e+06	1.68676e+06	2.17464e+06	2.57459e+06	2.45981e+06	2.82062e+06	2.42678e+06	2.71673e+06	3.99036e+06	4.84116e+06	4.50957e+06	4.82156e+06	4.47265e+06	4.86185e+06	4.71286e+06
Potential ID (Low Confidence)	L-Acetopine	C8 H16 N4 O4	233.124	1.303	491597	1.05389e+07	1.16898e+07	1.14183e+07	253487	238009	235190	162598	6.52191e+06	5.14069e+06	1.75764e+06	1.76787e+06	1.41431e+06	1.15085e+06	5.47917e+07	5.44546e+07	5.44726e+07
Potential ID (Low Confidence)	N2-Succinyl-L-ornithine	C9 H16 N2 O5	233.113	3.056	410995	426699	392290	517419	669487	738193	692379	676758	839567	848613	869572	863581	845435	778468	969309	1.00799e+06	1.0053e+06
Potential ID (Low Confidence)	Spermic acid 2	C10 H20 N2 O4	233.149	3.257	8.77196e+06	1.047e+07	284726	187565	293429	291890	357559	287471	350619	318512	540521	1.14356e+06	1.01e+06	677393	964386	1.25674e+06	1.27388e+06
Potential ID (Low Confidence)		C24 H41 N4 O P S	233.145	8.044	216741	246965	504358	615022	226389	230856	215878	210433	287571	297531	235930	239086	263982	255052	317046	295476	339536
Potential ID (Low Confidence)	Spermic acid 2	C10 H20 N2 O4	233.15	9.134	53305.3	90780.1	1.61731e+06	1.56173e+06	60749.4	48705.9	93732.4	50519	72564	56633.9	176638	108590	129399	115043	164647	152387	184285
Potential ID (Low Confidence)	Spermic acid 2	C10 H20 N2 O4	233.149	11.668	106430	153658	2.48898e+06	5.36751e+06	58540.4	59703.1	53787.1	55889.1	62060.2	63712.5	78925.7	81692.2	78480.3	78642.5	174156	190554	194238
Potential ID (Low Confidence)		C12 H16 N4 O	233.14	8.116	68715	78394.5	132115	142672	713590	826706	498147	507881	2.19987e+06	2.40337e+06	63275.5	63714.6	63784.4	59147.7	96942.8	99333.6	103896
Potential ID (Low Confidence)	3-epi-deoxynegamycin	C9 H20 N4 O3	233.16	1.349	499865	860706	109621	114888	77339.9	66904	87667.2	81088.2	73465.8	113305	78102.2	123516	250688	95439.2	212685	172648	218633
Potential ID (Low Confidence)	Xenocoumacin 1	C22 H35 N5 O6	466.266	6.443	63312	78462.8	1.15544e+06	997154	30308.6	28552.9	27428.6	28696.5	31859.5	32930.2	697220	720241	637233	557896	79530.8	83124.3	94094.4
Potential ID (Low Confidence)		C30 H32 N3 P	233.624	5.8	138030	135395	23642.2	26139.9	11212.7	10990.6	10569.6	10440.8	11932.1	12132.7	16442.1	17086.7	17540.1	17179.4	87795.4	103475	130349
Potential ID (Low Confidence)	Iron(II) lactate	C6 H10 Fe O6	233.982	2.245	4.0765e+06	4.19969e+06	4.40224e+06	4.74408e+06	2.20076e+06	2.61163e+06	2.40657e+06	2.18844e+06	2.4889e+06	2.14831e+06	6.13465e+06	4.23246e+06	4.98051e+06	5.07648e+06	5.28915e+06	4.97828e+06	5.06844e+06
Potential ID (Low Confidence)		C3 H9 N O5 P2 S	233.975	1.111	814192	926240	995792	764185	1.24313e+06	1.00577e+06	1.17389e+06	1.03997e+06	1.04941e+06	1.06981e+06	1.14093e+06	927255	582580	770596	1.21559e+06	879312	985551
Potential ID (Low Confidence)		C5 H4 N3 O6 P	233.991	4.32	336914	319999	629724	864555	642417	573184	566341	733566	612732	599288	765145	1.17486e+06	1.39266e+06	1.48248e+06	1.22498e+06	1.12656e+06	1.20121e+06
Potential ID (Low Confidence)		C6 H9 N3 O3 P2	234.019	1.329	179052	130015	1.82109e+06	2.20867e+06	249788	277605	255963	259398	262631	279497	191710	264293	287953	288463	199683	235732	205315
Potential ID (Low Confidence)		C11 H7 N O3 S	234.022	15.356	171444	220706	8.06274e+06	8.86016e+06	920865	954468	916671	976454	1.10628e+06	1.08218e+06	210288	238242	214864	221101	730620	747760	820247
Potential ID (Low Confidence)		C6 H8 N3 O5 P	234.027	4.081	3.17775e+06	6.96153e+06	9.63892e+06	5.08868e+06	9.27065e+06	7.51583e+06	6.98937e+06	8.69779e+06	7.34717e+06	6.47751e+06	7.46773e+06	9.60866e+06	9.47542e+06	1.17601e+07	5.68745e+06	4.39581e+06	4.28911e+06
Potential ID (Low Confidence)	(2S)-2-[(2-Carboxy-2-oxoethyl)amino]pentanedioic acid	C8 H11 N O7	234.061	1.501	43934.7	1.64442e+06	102680	113846	56571.2	55474	52247.9	66944.9	2.84876e+07	1.89497e+07	65884.9	79112.4	66974.9	73608.2	266556	908581	1.63663e+06
Potential ID (Low Confidence)	(2S)-2-[(2-Carboxy-2-oxoethyl)amino]pentanedioic acid	C8 H11 N O7	234.061	1.39	716720	935556	1.07979e+06	1.21432e+06	715705	556478	602201	424168	2.22112e+07	1.74648e+07	65884.9	906372	875549	958764	266556	526410	1.03457e+06
Potential ID (Low Confidence)	(2S)-2-[(2-Carboxy-2-oxoethyl)amino]pentanedioic acid	C8 H11 N O7	234.061	2.001	253979	1.1933e+06	246574	252277	6.36025e+06	4.47859e+06	3.42533e+06	1.74852e+07	2.60962e+07	3.68454e+07	181508	201081	189237	180204	241555	260162	272174
Potential ID (Low Confidence)	(2S)-2-[(2-Carboxy-2-oxoethyl)amino]pentanedioic acid	C8 H11 N O7	234.061	1.348	521262	269201	756551	759404	442035	523527	495111	424168	8.06245e+06	6.49586e+06	65884.9	720127	740880	820470	266556	201773	651512
Potential ID (Low Confidence)	5-Oxidanidyl-5-oxidanylidenenorvalylserine	C8 H13 N2 O6	234.085	6.012	2.91386e+06	2.08982e+06	1.01104e+06	789799	2.74411e+06	3.06709e+06	2.77483e+06	2.83066e+06	2.8871e+06	2.73357e+06	6.70313e+06	6.4172e+06	6.94358e+06	6.21711e+06	4.5214e+06	4.79606e+06	4.45884e+06
Potential ID (Low Confidence)	Hirsutin	C10 H19 N O S2	234.097	1.263	2.42162e+06	817113	1.23095e+06	1.96914e+06	1.41521e+06	1.69758e+06	1.52588e+06	1.85316e+06	1.64134e+06	1.83909e+06	6.85934e+06	7.03857e+06	6.98275e+06	4.6045e+06	5.06959e+06	3.90293e+06	4.30115e+06
Potential ID (Low Confidence)	Asparaginyl-Threonine	C8 H15 N3 O5	234.108	1.287	49774.1	848442	5.21304e+06	5.127e+06	263560	247545	245989	256954	93587.1	248226	395956	359869	411569	399434	1.08696e+06	1.44515e+06	1.59283e+06
Potential ID (Low Confidence)	Hirsutin	C10 H19 N O S2	234.097	9.753	23937.6	3.13919e+06	185101	195024	246083	55660.7	216672	227224	317013	260148	312955	229979	227850	32789	272896	293185	318743
Potential ID (Low Confidence)	5-Oxidanidyl-5-oxidanylidenenorvalylserine	C8 H13 N2 O6	234.085	5.56	72245.2	49475.4	143240	172095	45437.7	45914.7	50441.3	62659.3	44703.6	47355.3	59102	54324.8	60127.8	62568.3	104400	104736	105278
Potential ID (Low Confidence)	Hirsutin	C10 H19 N O S2	234.097	5.7	44515.4	29608.7	107521	103175	86680.7	143525	77729.8	134191	24201.1	166195	1.5589e+06	1.54265e+06	1.26332e+06	1.47628e+06	1.33292e+06	1.33893e+06	1.37558e+06
Potential ID (Low Confidence)	Hirsutin	C10 H19 N O S2	234.097	7.596	630339	205836	176198	207837	359813	364535	282946	312055	42281	496644	1.02033e+06	1.11639e+06	830219	746133	313402	955469	96739.2
Potential ID (Low Confidence)		C6 H13 N5 O P2	234.066	1.259	80924.4	1.23649e+06	117020	355688	122941	116864	113099	125688	277152	391424	93849.5	98860.8	94125.6	88150.2	3.26271e+06	2.67573e+06	2.99591e+06
Potential ID (Low Confidence)	N(3)-(4-Methoxyfumaroyl)-2,3-diaminopropionic acid	C8 H12 N2 O5	239.064	7.947	4.09947e+06	1.82962e+06	181438	188042	436729	518222	534082	496505	478677	493317	35316.6	37047.4	49452.2	38474.5	67705.9	75203.3	79513.1
Potential ID (Low Confidence)		C22 H30 N10 O2	234.134	7.651	77215.2	829525	803762	752968	342834	284824	357585	396254	33903.2	326743	233708	158482	391196	185506	589468	416479	826515
Potential ID (Low Confidence)	Hydroxypropionylcarnitine	C10 H19 N O5	234.133	9.141	465798	553785	152698	209995	5.1068e+06	5.54315e+06	5.47454e+06	5.59445e+06	6.47657e+06	5.63864e+06	768727	429471	360847	353538	291521	299540	66832.7
Potential ID (Low Confidence)	Hydroxypropionylcarnitine	C10 H19 N O5	234.133	9.697	887203	1.92937e+06	250187	378166	5.07915e+06	5.51844e+06	5.09697e+06	5.54411e+06	6.04443e+06	4.93356e+06	958676	750808	1.16791e+06	1.0005e+06	964602	538381	932976
Potential ID (Low Confidence)	Hydroxypropionylcarnitine	C10 H19 N O5	234.134	7.163	100968	68554.8	179544	196749	99541.5	77909.8	33229.5	52657	64350.6	63786.4	53636.9	56423	157285	297577	107379	51272.8	111564
Potential ID (Low Confidence)	Hydroxypropionylcarnitine	C10 H19 N O5	234.133	5.181	799833	930399	1.2517e+06	1.56379e+06	812994	798368	549740	570372	1.05695e+06	545300	1.05141e+06	969973	808456	797437	1.48202e+06	1.2608e+06	912711
Potential ID (Low Confidence)	Hydroxypropionylcarnitine	C10 H19 N O5	234.133	9.593	1.00951e+06	1.92937e+06	116939	179571	3.06002e+06	3.20807e+06	3.22214e+06	2.71852e+06	3.74486e+06	3.09889e+06	729276	1.06952e+06	396524	1.0005e+06	964602	98050.2	932976
Potential ID (Low Confidence)	Hydroxypropionylcarnitine	C10 H19 N O5	234.133	4.939	376459	735981	619400	699959	554890	635939	396105	445220	677811	351749	418392	456651	375086	362702	770537	735877	681039
Potential ID (Low Confidence)	DL-Panthenol Ethyl Ether	C11 H23 N O4	234.17	6.705	158036	94862.3	135898	109402	290115	316699	312936	315122	561056	593250	472556	743567	607918	544219	1.00639e+07	585363	1.37247e+06
Potential ID (Low Confidence)	PA(13:0/20:5(7Z,9Z,11E,13E,17Z)-3OH(5,6,15))	C36 H61 O11 P	234.473	5.951	15077.2	84373	76827.3	82272.9	16686	16051.9	15269.2	15197.1	18329.8	18697.1	22023.9	22991.2	26546	25081.1	59146.8	59491.9	76014.8
Potential ID (Low Confidence)		C12 H27 N O3	234.206	8.21	193589	88361.6	193069	199627	106519	118845	94407.7	103051	138014	127516	133789	255635	157061	150705	1.28637e+06	131990	415705
Potential ID (Low Confidence)		C21 H41 N O10	234.644	7.453	43587	63469.7	1.37365e+06	1.38985e+06	27088.6	28794.5	28108.5	27201.2	32814.3	30913.5	39913.2	59719.7	66227.1	32179.4	119081	62242.3	155437
Potential ID (Low Confidence)	Tobramycin	C18 H37 N5 O9	234.637	1.601	56063.8	98420.3	99193.8	101752	56784	52197.5	52139	56042.2	61412.9	58498.4	200789	174465	220163	224856	2.32307e+06	2.11564e+06	2.69076e+06
Potential ID (Low Confidence)		C19 H42 N5 O6 P	234.65	6.18	3.34793e+06	3.87907e+06	3.27075e+07	2.951e+07	249238	229366	192698	164251	1.29014e+06	1.11552e+06	4.66211e+06	4.62026e+06	4.15927e+06	4.28168e+06	6.82762e+06	6.79177e+06	6.50894e+06
Potential ID (Low Confidence)		C8 H9 Cl O2 P2	234.983	1.118	972754	622400	286136	296139	418292	484090	382619	311552	364069	320289	1.70414e+06	1.58e+06	1.51333e+06	1.70727e+06	1.12854e+06	1.3764e+06	1.21976e+06
Potential ID (Low Confidence)		C6 H7 N2 O6 P	235.011	11.338	840456	108931	218431	293767	1.52693e+06	1.74549e+06	1.59931e+06	1.85705e+06	1.42134e+06	2.09951e+06	1.20679e+06	1.33534e+06	3.21223e+06	1.91567e+06	203261	444374	172077
Potential ID (Low Confidence)		C8 H12 O2 P2 S	235.011	11.413	831904	229729	217993	261554	1.66555e+06	1.85051e+06	1.66592e+06	1.99497e+06	1.39502e+06	2.16439e+06	1.22591e+06	1.14337e+06	2.82193e+06	1.63318e+06	216960	444374	217674
Potential ID (Low Confidence)	Potassium gluconate	C6 H11 K O7	235.022	0.953	1.2217e+07	5.17743e+06	1.73377e+06	2.70448e+06	578278	786687	637409	669481	595441	536615	3.24038e+06	3.09048e+06	3.60704e+06	3.47884e+06	3.80638e+06	3.30488e+06	3.92679e+06
Potential ID (Low Confidence)	Ajoene	C9 H14 O S3	235.028	14.303	98976.4	104459	310323	374502	6.85614e+06	6.70163e+06	6.87645e+06	6.40765e+06	6.75669e+06	6.82507e+06	92080	85097	107576	89662.6	88821.7	88692.1	95436.1
Potential ID (Low Confidence)	Acetyl citrate	C8 H10 O8	235.045	11.872	115389	159662	166467	213124	651572	619081	570526	682779	582133	566496	177291	122107	84625.4	114967	175115	103622	191615
Potential ID (Low Confidence)		C8 H17 N2 P3	235.069	6.656	1.09356e+06	534972	393311	371819	2.87322e+06	3.39398e+06	3.23191e+06	2.72169e+06	3.26998e+06	2.85347e+06	8.83866e+06	8.53282e+06	5.27341e+06	7.39631e+06	4.20812e+06	3.87003e+06	3.36208e+06
Potential ID (Low Confidence)	2-(2-carboxyethyl)-8-hydroxyquinazolin-4(3H)-one	C11 H10 N2 O4	235.071	6.754	46861.8	105072	169195	174797	3.96415e+06	3.96509e+06	2.2412e+06	3.60283e+06	5.83043e+06	5.22042e+06	42163	42897.6	46466.6	48984.2	91666.2	88229.3	106325
Potential ID (Low Confidence)	Cysteinylhydroxyproline	C8 H14 N2 O4 S	235.074	2.53	33809.5	75784.3	3.32303e+06	1.74407e+06	31734.1	27799.1	31502.2	30520.2	43225.6	45467.1	174847	176737	186575	183740	1.9574e+06	1.30368e+06	1.37444e+06
Potential ID (Low Confidence)	Catechin-4-ol 3-O-beta-D-galactopyranoside	C21 H24 O12	235.071	6.767	46861.8	105072	137403	141952	158568	3.96509e+06	2.2412e+06	3.60283e+06	5.83043e+06	5.22042e+06	35176.9	34836.8	40027.6	49020.6	77474.9	71650.5	86345.9
Potential ID (Low Confidence)	2-(2-carboxyethyl)-8-hydroxyquinazolin-4(3H)-one	C11 H10 N2 O4	235.071	8.979	107421	168852	197867	205162	516712	474014	969055	901525	922677	501492	214341	251624	173088	202659	92095	102657	111040
Potential ID (Low Confidence)	N-(Carboxymethyl)-N-(2-((carboxymethyl)amino)ethyl)glycine	C8 H14 N2 O6	235.092	1.197	211081	3.5406e+06	2.66499e+07	2.86483e+07	181601	3.98404e+06	173869	3.18597e+06	423753	347794	285028	272906	303391	289068	6.3374e+06	6.76158e+06	8.09565e+06
Potential ID (Low Confidence)	(S)-2,3-Dihydro-6-hydroxy-5-(hydroxyacetyl)-2-isopropenylbenzofuran	C13 H14 O4	235.096	13.969	2.19283e+06	2.0111e+06	695092	258349	330464	495188	658325	495845	509858	686532	602448	555256	752761	787676	368016	358266	769537
Potential ID (Low Confidence)	Kleboxymycin	C12 H14 N2 O3	235.108	9.242	3.32508e+06	3.12237e+06	1.55516e+06	1.79111e+06	1.30762e+06	1.36005e+06	1.30631e+06	1.27163e+06	1.53678e+06	1.41235e+06	5.38699e+06	5.35697e+06	5.23064e+06	5.21522e+06	5.5323e+06	5.62613e+06	5.91104e+06
Potential ID (Low Confidence)	5-Methoxytryptophan	C12 H14 N2 O3	235.107	7.463	183647	88853.2	966380	977058	41257	41125.8	101709	41428.5	47368.5	44646.5	73721.9	224136	48494.6	298317	87977.8	85287.2	106630
Potential ID (Low Confidence)	ascr#11	C10 H18 O6	257.099	10.596	1.23325e+08	1.10655e+08	2.62028e+06	2.98844e+06	2.72158e+06	2.89455e+06	2.8208e+06	2.66145e+06	2.77241e+06	2.623e+06	8.9838e+06	8.91856e+06	5.51512e+06	7.87045e+06	9.19035e+06	8.94279e+06	9.07148e+06
Potential ID (Low Confidence)		C21 H28 N10 O3	469.24	5.449	1.11946e+06	5.94415e+06	910651	1.07966e+06	22940.8	21728.5	20636.1	21582.4	47941	36453.8	27038.1	28247.7	29018.7	30350.9	6.7068e+06	6.09617e+06	8.49242e+06
Potential ID (Low Confidence)		C11 H23 O P S	235.129	1.458	100614	126198	2.8142e+06	2.93386e+06	457152	591374	698598	505270	626537	473663	498428	908316	769320	672152	570824	448123	557882
Potential ID (Low Confidence)		C18 H41 N6 O6 P	235.148	0.845	36780.2	1.35009e+06	1.75582e+06	1.6579e+06	131425	130708	122294	109881	119218	105732	55024.6	55872.1	54598.7	50127.4	1.83389e+06	2.72283e+06	2.77772e+06
Potential ID (Low Confidence)	4-Coumaroylputrescine	C13 H18 N2 O2	235.144	12.504	385566	332454	267147	278670	3.03942e+06	3.07631e+06	3.07961e+06	3.10843e+06	3.31211e+06	3.18942e+06	880369	863970	799447	288931	789926	957275	935522
Potential ID (Low Confidence)		C10 H22 N2 O4	235.165	1.235	181129	2.3999e+06	1.44541e+07	1.57884e+07	1.44069e+06	1.68139e+06	1.79661e+06	1.19737e+06	5.56385e+07	5.2348e+07	1.78298e+06	1.74928e+06	1.97665e+06	1.80917e+06	1.45881e+07	1.42249e+07	1.57434e+07
Potential ID (Low Confidence)		C10 H22 N2 O4	235.165	1.841	1.05157e+07	8.89995e+06	2.58517e+07	2.90695e+07	7.58777e+06	8.35136e+06	7.93502e+06	7.71466e+06	8.48122e+06	8.25807e+06	1.70649e+07	1.4832e+07	1.5907e+07	1.62666e+07	1.43315e+07	5.92165e+06	1.32659e+07
Potential ID (Low Confidence)		C9 H20 N6	251.139	10.538	1.05004e+06	1.01815e+06	160941	189119	3.13068e+06	3.23816e+06	3.23052e+06	3.05584e+06	3.63137e+06	3.22663e+06	2.95961e+06	3.06449e+06	2.30022e+06	2.7693e+06	3.05154e+06	3.28795e+06	3.00716e+06
Potential ID (Low Confidence)	maropitant	C32 H40 N2 O	235.165	10.532	1.96465e+06	1.40307e+06	238087	188364	568254	729635	38340.1	654810	1.35976e+06	1.14551e+06	2.49833e+06	2.46812e+06	1.98996e+06	2.56741e+06	1.87686e+06	1.92897e+06	1.8644e+06
Potential ID (Low Confidence)	H-Asp-ala-his-lys-OH	C19 H31 N7 O7	235.621	6.192	25819.6	1.95702e+06	100777	100842	18433	18682.1	17389.8	17630.2	20913.5	21542.6	25825.6	27943.3	29158.2	25744.4	1.38431e+06	1.25693e+06	1.47905e+06
Potential ID (Low Confidence)	H-Asp-ala-his-lys-OH	C19 H31 N7 O7	470.235	5.721	19444.6	508366	67913.9	68592.5	18622	18053.3	17686.7	17416.4	19607.8	20538.8	33246.6	30524.8	33235.4	32722.1	812198	711290	892128
Potential ID (Low Confidence)	Eflucimibe	C29 H43 N O2 S	235.658	6.778	60211.4	113797	1.36655e+06	1.65525e+06	20340.9	21492.5	19862.7	20301.8	109451	37401	39653.8	36201.2	39698	47347	120844	140669	127346
Potential ID (Low Confidence)		C25 H48 N3 O P S	235.67	8.216	110920	141477	1.13525e+06	1.16203e+06	22309	20518.8	18987.1	20029.7	24313.2	22656	36330	36875	37011.2	36342.2	105251	107006	110879
Potential ID (Low Confidence)		C24 H47 N5 O4	470.37	9.882	287870	4.21873e+06	121502	140445	155786	150312	156031	155014	170146	180273	157984	178058	151529	146873	175933	116268	194923
Potential ID (Low Confidence)		C2 H4 Cl2 N3 O2 P S	235.92	1.119	215460	929648	286308	447570	183618	185142	180323	191189	1.50279e+06	1.42317e+06	230072	233725	239552	249679	390993	453437	577092
Potential ID (Low Confidence)		C3 H9 Cl2 N3 O P2	235.967	1.13	5.85862e+06	3.50481e+06	1.46875e+06	2.40819e+06	7.65815e+06	7.65382e+06	7.69913e+06	7.01429e+06	6.39012e+06	6.1636e+06	6.13805e+06	6.19531e+06	5.95595e+06	6.48299e+06	3.25304e+06	3.1517e+06	3.96173e+06
Potential ID (Low Confidence)	QUAZINONE	C11 H10 Cl N3 O	236.059	5.966	656308	638941	866361	105235	4.21191e+06	4.89753e+06	4.26717e+06	4.01267e+06	4.39193e+06	4.83155e+06	1.92364e+06	1.79116e+06	1.49313e+06	2.02351e+06	1.30853e+06	1.12339e+06	1.49747e+06
Potential ID (Low Confidence)	3-Oxo-carbofuran	C12 H13 N O4	236.092	9.692	619813	496026	3.42051e+06	3.81576e+06	1.70272e+06	1.57502e+06	1.77331e+06	1.81127e+06	1.95451e+06	1.41552e+06	1.55231e+06	1.68457e+06	1.2408e+06	1.59909e+06	880216	981379	944904
Potential ID (Low Confidence)	Siderochelin B	C11 H13 N3 O3	236.103	5.42	827116	1.1542e+06	44169.6	53292.5	24762.9	30853	29066.4	70008	46305.6	69087.6	327378	293157	244480	297790	422889	463912	445870
Potential ID (Low Confidence)		C8 H18 N3 O3 P	236.116	3.425	164397	163444	56353.7	58409.4	129278	126891	158114	130868	114635	110561	152713	148385	175914	45959.7	139459	124290	161143
Potential ID (Low Confidence)		C8 H18 N3 O3 P	236.116	3.708	6.28376e+06	6.21203e+06	1.97682e+06	2.81418e+06	4.28558e+06	1.09015e+07	5.16271e+06	5.00902e+06	7.49439e+06	1.16893e+07	1.05182e+07	1.21085e+07	1.05508e+07	1.0451e+07	1.22106e+07	1.3683e+07	1.27041e+07
Potential ID (Low Confidence)	(2R,3R,4R,5R)-2-Amino-4,5,6-trihydroxy-3-[(2R)-1-oxopropan-2-yl]oxyhexanal	C9 H17 N O6	236.113	11.888	892163	9.8588e+06	506820	541632	943901	989540	890140	893826	925333	1.00805e+06	1.07407e+06	954723	886725	989901	961453	1.0496e+06	1.01774e+06
Potential ID (Low Confidence)	Antiarrhythmic peptide	C19 H30 N6 O8	471.219	5.952	20773.7	32015.3	1.20507e+07	1.13644e+07	22990.5	22116.7	21071.9	21993.3	81472.7	88120.2	31688.9	32140.7	32944.5	36238.7	60700.4	453562	456331
Potential ID (Low Confidence)	(2R,3R,4R,5R)-2-Amino-4,5,6-trihydroxy-3-[(2R)-1-oxopropan-2-yl]oxyhexanal	C9 H17 N O6	236.113	8.181	111002	275357	169537	71325.8	432833	484607	441764	410067	523365	480464	983845	387844	806832	961866	654892	366813	694503
Potential ID (Low Confidence)	N-[2-(4-hydroxyphenyl)-2-oxoethyl]-3-methylbutanamide	C13 H17 N O3	236.128	14.31	2.5041e+06	2.46211e+06	171604	287627	1.29012e+07	1.44982e+07	1.39369e+07	1.39628e+07	1.13629e+07	1.09545e+07	4.11342e+06	4.0911e+06	4.00549e+06	4.21522e+06	4.56069e+06	4.51408e+06	4.67977e+06
Potential ID (Low Confidence)	Pandamarilactam 3x	C13 H17 N O3	236.128	8.964	669690	984994	2.4611e+06	1.08816e+06	753808	807962	722405	557531	717656	494432	714397	641598	537736	605133	545420	140373	423550
Potential ID (Low Confidence)		C10 H21 N O3 S	236.131	11.009	45055.2	87884.3	356859	373567	37717.4	35551.6	33911.5	34586.5	43095.7	42330.6	1.04027e+06	1.01493e+06	867493	931142	1.27947e+06	1.29252e+06	1.32934e+06
Potential ID (Low Confidence)	Pandamarilactam 3x	C13 H17 N O3	236.128	9.046	773644	834298	2.4611e+06	1.19861e+06	721057	667598	657871	590505	644991	652584	756777	836259	634398	734663	545420	66070.4	423550
Potential ID (Low Confidence)	Pandamarilactam 3x	C13 H17 N O3	236.128	8.838	744235	708837	374574	417820	605818	743477	963487	673951	717656	462879	714397	388313	424713	705524	545420	502835	423550
Potential ID (Low Confidence)		C19 H43 N4 O7 P	471.292	5.91	69014.2	322828	8.18845e+06	9.25083e+06	36715.9	35744.8	34733.7	35943.9	39765.4	38800.2	55065.6	52706.3	54338.4	54034.8	400065	313143	295726
Potential ID (Low Confidence)	3-Hydroxysebacic acid	C10 H18 O5	241.104	11.902	3.38423e+06	3.15685e+06	406806	361362	1.1432e+06	864251	1.1393e+06	1.02613e+06	999956	680779	964518	880982	727773	1.04876e+06	839435	1.01424e+06	644208
Potential ID (Low Confidence)		C23 H38 N10 O	236.168	2.104	60822.6	62129.6	1.33968e+06	1.36742e+06	61476.8	59778.6	54331.9	56412.5	64338.7	57763.2	74190.4	67592.4	68070.6	64448.1	72862.7	75671.8	102780
Potential ID (Low Confidence)	N,N-Didesmethyltramadol	C14 H21 N O2	236.164	18.501	165147	217187	320990	123212	246448	253068	236219	264399	262415	291525	1.22514e+06	1.28195e+06	1.32864e+06	1.32806e+06	1.30781e+06	1.15423e+06	1.2574e+06
Potential ID (Low Confidence)		C19 H42 N3 O8 P	236.642	6.291	524268	209855	64627.5	68332.6	20965.6	25806.8	19760.6	22434.1	68127.2	54945.1	544904	628631	541289	543812	576168	606929	606912
Potential ID (Low Confidence)		C21 H47 N O4 P2 S	236.642	6.123	349529	141168	1.41254e+07	1.57263e+07	28364.5	28765.5	25731.7	27075.7	68127.2	30899.7	346165	377921	350774	274954	467186	61497.7	474818
Potential ID (Low Confidence)		C19 H42 N3 O8 P	472.276	7.65	300055	239454	2.64092e+07	2.69315e+07	170834	203821	73852.7	130116	121434	239029	209725	187766	134833	126761	145590	704365	635956
Potential ID (Low Confidence)		C16 H42 N9 O3 P S	236.651	5.905	36347.7	67016.7	255991	167081	36633.7	35665.2	34655.4	35863.7	39676.1	38712.7	54942.6	52588.4	54217.7	53914	155108	38334.8	166647
Potential ID (Low Confidence)		C18 H42 N5 O7 P	472.287	6.708	59608.2	146195	1.59915e+07	6.12527e+07	41768.5	40127.9	37330.7	40348.7	43650	43584.2	52298.6	54299.4	59244	57927.8	168207	119344	239824
Potential ID (Low Confidence)		C25 H41 N7 S	236.666	7.219	59481.2	64642.6	101431	119999	226277	214592	231286	197831	242767	200732	46604.3	44416	46487.6	47400.5	76823.7	70820.2	81720.9
Potential ID (Low Confidence)		C27 H45 N5 S	236.678	10.366	89087.8	64330.4	173185	178919	52528.7	52606.5	51566.3	49499.4	59508.9	53243.5	57358.9	59848.9	79795.5	59729.4	79788.1	79342	80715.1
Potential ID (Low Confidence)		C6 H6 O6 P2	236.97	3.102	990695	1.46425e+06	4.63317e+06	3.95057e+06	7.59865e+06	4.42905e+06	3.93034e+06	9.58386e+06	2.96294e+06	3.51796e+06	5.31291e+06	8.07623e+06	1.02525e+07	2.48772e+07	5.07908e+06	5.0928e+06	5.6276e+06
Potential ID (Low Confidence)	2-Propenyl 1-(2-propenylsulfinyl)propyl disulfide	C9 H16 O S3	237.043	11.186	84298.2	118620	247271	274036	1.44456e+06	1.435e+06	1.4573e+06	1.4165e+06	904720	1.34699e+06	59405.5	63268.5	67766.1	58446.6	91516	90595.2	90654.7
Potential ID (Low Confidence)	Zileuton	C11 H12 N2 O2 S	237.069	11.843	86713.6	116940	131157	146613	70896.5	73043.9	55221.2	67806.3	69738.8	88970	967414	949703	993496	991885	911776	975129	1.02555e+06
Potential ID (Low Confidence)	Zileuton	C11 H12 N2 O2 S	237.069	8.879	47079.9	74615.1	151841	155400	358654	395960	367118	422551	368971	382052	687833	635630	628875	667249	467750	525501	441236
Potential ID (Low Confidence)	N'-Formylkynurenine	C11 H12 N2 O4	237.087	7.201	4.60589e+07	3.60035e+07	1.20714e+07	1.60538e+07	3.03979e+07	3.45106e+07	3.29322e+07	3.44456e+07	3.42212e+07	2.97589e+07	2.84814e+07	2.86704e+07	2.345e+07	3.20987e+07	1.68355e+07	1.5231e+07	1.54948e+07
Potential ID (Low Confidence)	Methionyl-Serine	C8 H16 N2 O4 S	237.09	3.421	65851.9	3.24996e+06	4.31184e+07	3.64549e+07	48518.5	49041.6	42834.8	45284.2	100233	54937.7	59400.7	64024.6	55849.6	61652	1.43765e+07	1.39183e+07	1.92118e+07
Potential ID (Low Confidence)	Methionyl-Serine	C8 H16 N2 O4 S	237.09	1.312	82752.5	5.34452e+06	4.86284e+06	4.25171e+06	217378	235738	168296	197598	216825	251651	228797	232110	229536	239082	8.3836e+06	8.44322e+06	9.18638e+06
Potential ID (Low Confidence)	Soboliferamide	C9 H14 N2 O4	237.084	6.864	27161.6	57460.1	129551	120733	2.01331e+07	2.1426e+07	2.10767e+07	1.71096e+07	2.32614e+07	1.44967e+07	34575.3	33721.2	38820.7	35356.5	64552.5	66386.9	74734.8
Potential ID (Low Confidence)	N'-Formylkynurenine	C11 H12 N2 O4	237.087	5.373	3.08097e+07	2.65911e+07	1.97623e+07	2.22801e+07	4.10694e+07	4.5486e+07	4.53446e+07	4.29363e+07	4.29099e+07	4.11424e+07	1.51233e+07	1.4432e+07	1.30496e+07	1.52368e+07	7.91669e+06	7.7683e+06	7.22009e+06
Potential ID (Low Confidence)	N'-Formylkynurenine	C11 H12 N2 O4	237.087	4.316	2.15166e+07	2.23003e+07	1.60868e+07	1.85173e+07	2.83378e+07	3.11805e+07	3.28629e+07	3.04018e+07	3.23432e+07	3.05045e+07	9.57466e+06	9.06639e+06	8.40357e+06	8.93088e+06	6.19143e+06	6.25906e+06	5.88613e+06
Potential ID (Low Confidence)	Methionyl-Serine	C8 H16 N2 O4 S	237.09	2.093	307651	660624	841701	1.82696e+06	97803.2	95097.9	86435.3	89740.7	102354	91895.9	118011	107526	108282	102527	1.68814e+06	1.66456e+06	2.19226e+06
Potential ID (Low Confidence)	N'-Formylkynurenine	C11 H12 N2 O4	237.087	10.446	1.204e+06	1.11981e+06	221115	193850	1.04555e+06	1.35269e+06	1.57478e+06	1.1263e+06	2.01651e+06	1.55219e+06	878153	1.05023e+06	574931	983662	625415	561900	655351
Potential ID (Low Confidence)	Caryose	C9 H16 O7	237.097	14.307	97451.9	102850	305541	368733	2.08172e+06	2.28223e+06	2.26749e+06	1.97535e+06	2.31114e+06	2.16657e+06	89851.3	83788.3	103182	88284.1	85570.3	87326.4	86640.3
Potential ID (Low Confidence)	S-aminomethyldihydrolipoamide	C9 H20 N2 O S2	237.109	15.656	2.70228e+06	2.67884e+06	2.5373e+06	2.76074e+06	1.41842e+06	1.45116e+06	1.3606e+06	1.32231e+06	1.55171e+06	1.65563e+06	1.54285e+06	1.65991e+06	1.18737e+06	1.51347e+06	1.75351e+06	1.65877e+06	1.4605e+06
Potential ID (Low Confidence)	Hexobarbital	C12 H16 N2 O3	237.123	9.487	352038	587095	678282	884846	511114	439761	458964	511403	917126	699969	1.3488e+06	1.40858e+06	1.39158e+06	1.24409e+06	1.35689e+06	1.32902e+06	1.36355e+06
Potential ID (Low Confidence)	Hexobarbital	C12 H16 N2 O3	237.123	9.623	328502	395547	133346	80371.1	353888	390660	393082	377223	502136	451987	2.21539e+06	2.32841e+06	2.06001e+06	2.28416e+06	3.34669e+06	3.19224e+06	3.25817e+06
Potential ID (Low Confidence)		C9 H20 N2 O3 S	237.127	9.112	1.42581e+06	604988	613320	347312	3.88998e+06	4.63262e+06	4.79213e+06	4.60754e+06	4.54833e+06	3.56471e+06	5.785e+06	5.4222e+06	5.54254e+06	5.783e+06	3.17306e+06	3.0812e+06	2.91232e+06
Potential ID (Low Confidence)	Hexobarbital	C12 H16 N2 O3	237.123	8.241	523131	497593	658111	559491	757687	902019	846935	692071	906745	764608	1.40369e+06	1.36042e+06	1.11367e+06	1.49294e+06	1.76042e+06	1.59688e+06	1.32744e+06
Potential ID (Low Confidence)	Caryose	C9 H16 O7	237.097	6.489	508220	555076	163672	115309	277317	327253	153946	191069	186933	457501	378958	275905	220436	148685	222377	195129	293319
Potential ID (Low Confidence)	Hexobarbital	C12 H16 N2 O3	237.123	10.104	413272	402735	132764	133228	483083	516573	492333	410867	574583	554906	479344	480408	455795	419240	469966	478572	470177
Potential ID (Low Confidence)	Dillapional	C12 H12 O5	237.076	13.571	135716	179094	118728	147971	133907	199850	140591	213867	108525	60415.3	145160	150677	241521	63418.5	278953	140406	307029
Potential ID (Low Confidence)		C10 H20 O6	237.134	5.329	42132	56935.6	121132	139354	36906.7	37428.8	36933	37186.8	39881.6	42004.1	49937.6	41738.4	42850.1	45216.1	92393	89757.3	98300.5
Potential ID (Low Confidence)	(2R,4S)-4-Carbamimidamido-3-acetamido-2-((1R,2R)-2-hydroxy-1-methoxy-3-(octanoyloxy)propyl)-3,4-dihydro-2H-pyran-6-carboxylic acid	C21 H36 N4 O8	237.135	6.084	23604.1	43342.3	86834.3	102492	23189.6	22183.4	21236.9	22929.9	24717.4	24938.6	28712.5	30276.5	31637.4	29194.9	50743.1	56514.3	63842.4
Potential ID (Low Confidence)		C9 H20 N2 O5	237.146	18.098	254826	1.79862e+06	2.68681e+06	3.20791e+06	2.26171e+06	2.33983e+06	2.12986e+06	177685	329312	190072	82374.7	965913	1.23436e+06	879540	1.2491e+06	263350	1.43907e+06
Potential ID (Low Confidence)	Cortistatin A	C30 H36 N2 O3	237.143	5.945	14977.8	25628.3	2.20209e+06	3.67933e+06	17897	17314.4	15662.3	16347.2	18319	19867.3	36245.7	24663	25478.2	26935.5	67608.8	66621.7	82932.3
Potential ID (Low Confidence)	Procaine	C13 H20 N2 O2	237.16	7.522	27627.5	47249.6	148412	109609	1.31259e+06	1.3878e+06	1.24768e+06	1.37945e+06	1.51621e+06	1.44573e+06	37079	38533.3	40101.3	40257.6	64025.8	66843.5	74088.7
Potential ID (Low Confidence)	Asn-Arg-Ala-Ile	C19 H36 N8 O6	237.145	6.2	22538.7	491231	91347.5	95857	16091.2	16308.8	14747.2	15390.9	18257.5	18806.3	22545.8	24393.3	25454.3	22546.1	41444.8	41207.4	42651.2
Potential ID (Low Confidence)	Procaine	C13 H20 N2 O2	237.16	12.543	1.18944e+06	1.12402e+06	107345	101633	251457	252534	225533	217881	275977	276533	528552	477392	528541	524780	550930	595534	548629
Potential ID (Low Confidence)		C16 H45 N10 O4 P	237.176	1.885	351451	260641	513109	493665	270138	274328	262688	284896	269156	265914	395466	375565	317353	364290	409094	438950	379649
Potential ID (Low Confidence)		C30 H48 O2 S	237.176	5.853	24366.8	669595	1.6279e+06	2.22439e+06	21370.4	20576.3	20733.2	20255.2	22062.4	23281.9	29542.4	31693.5	30394.2	33904.1	549655	572758	595090
Potential ID (Low Confidence)		C21 H49 N10 P	237.201	11.163	48215.2	69854.1	150673	190052	33951.3	36549.8	33357.4	34689.8	286095	251308	32784.1	373897	39257.8	32674.8	5.98509e+06	319435	2.10626e+06
Potential ID (Low Confidence)		C13 H24 N4	237.207	6.271	31533.1	45240.2	69012.1	78736.3	22722.8	21156.1	36609.4	21483.8	22196.3	24363.6	25751.5	29905.9	31851.3	29061.7	46879.9	47240.4	51044.3
Potential ID (Low Confidence)		C13 H24 N4	237.207	6.332	36252	67490.7	112820	112484	39192.5	21156.1	36609.4	37534.8	43682.5	45394	48642.1	50381	52181.8	51086.8	88395.4	89579.8	91871.5
Potential ID (Low Confidence)	Gln-Asp-Val-Leu	C20 H35 N5 O8	237.631	5.667	43974.8	116559	37992.6	1.11798e+07	51943.2	54527.2	48274.8	50114.6	55917.5	59810.4	178526	129188	147732	97751.8	1.02345e+06	1.16992e+06	1.46227e+06
Potential ID (Low Confidence)		C27 H41 N O2 P2	237.637	5.995	77053	244116	816770	135436	23961.4	23348.6	21250.8	23207.8	24496.8	24802.8	36910.4	70996.5	44963	32582.6	747619	670431	881972
Potential ID (Low Confidence)		C20 H46 N O5 P3	474.267	2.722	192871	189739	98959	98805	69563.6	68526.5	67454.1	68614.6	109473	121313	1.38334e+06	1.32616e+06	1.3715e+06	1.29331e+06	1.56882e+06	1.53746e+06	1.62461e+06
Potential ID (Low Confidence)		C16 H44 N9 O P S2	237.649	6.566	27791.4	55919.4	100575	210654	24070.4	23924.9	22482.8	23697.4	26275.9	25484.8	32877.8	42237.1	45558.5	50347.3	250109	239028	274846
Potential ID (Low Confidence)		C20 H43 N O11	474.292	9.99	104867	102063	2.7915e+06	4.03242e+06	65497.8	66217	58428.9	69052	76033.7	70322.5	59087.4	58633.7	61417.6	68185.9	88523.9	94791.5	98662.8
Potential ID (Low Confidence)		C6 H7 N O3 S3	254.992	7.613	224334	300102	2.60816e+07	2.31522e+07	391602	399706	345722	391905	444885	457487	184847	114673	116076	70042.8	1.20583e+06	1.13378e+06	908162
Potential ID (Low Confidence)		C8 H15 N O5 S	238.074	3.893	1.18196e+07	1.1365e+07	2.60511e+06	2.75887e+06	1.37657e+06	1.53484e+06	1.75708e+06	1.29295e+06	2.884e+06	2.8688e+06	1.91332e+07	1.81195e+07	1.70474e+07	1.7104e+07	2.04793e+07	2.1115e+07	2.24714e+07
Potential ID (Low Confidence)		C10 H11 N3 O4	238.082	2.704	5.33897e+06	5.75112e+06	98277.3	98861.8	732432	831570	774643	684467	863352	858193	1.38483e+06	1.15815e+06	1.20767e+06	1.241e+06	1.40888e+06	1.32508e+06	1.30771e+06
Potential ID (Low Confidence)		C10 H11 N3 O4	238.082	2.081	4.40617e+06	4.83111e+06	211303	201887	593929	622958	603109	586755	679853	729492	1.24519e+06	1.1648e+06	926900	1.14815e+06	1.16783e+06	1.11353e+06	1.1249e+06
Potential ID (Low Confidence)		C10 H11 N3 O4	238.082	2.578	3.55767e+06	3.71303e+06	219849	245854	407166	462571	430046	435445	577687	494619	914757	769869	744141	825688	685655	875440	800587
Potential ID (Low Confidence)		C12 H16 N P S	238.082	5.805	312018	297409	64892.1	47694.1	122615	176951	183645	147483	175395	156451	471632	406870	321936	361516	387084	436226	426135
Potential ID (Low Confidence)	Sepiapterin	C9 H11 N5 O3	238.093	8.065	1.52469e+07	1.19365e+07	538327	656459	241628	246417	230413	224622	306930	317563	251834	255182	281782	272227	338399	315359	362411
Potential ID (Low Confidence)	Sepiapterin	C9 H11 N5 O3	238.093	7.427	86158.9	99999.5	472219	443853	145078	144091	165961	173374	260570	248620	1.39485e+06	1.42325e+06	1.17992e+06	1.3022e+06	940329	853497	929282
Potential ID (Low Confidence)	Sepiapterin	C9 H11 N5 O3	238.093	5.392	490850	554624	581806	642846	498383	588951	538098	573543	665524	682709	530098	584661	534423	505297	574679	577432	548563
Potential ID (Low Confidence)	6,7-Dimethoxy-1,2,3,4-tetrahydroisoquinoline-3-carboxylic acid	C12 H15 N O4	238.107	10.029	355411	257531	205192	214878	2.80135e+07	3.04864e+07	2.89759e+07	2.93094e+07	3.20471e+07	2.96804e+07	48127.4	137010	85531.8	193855	862622	59108.1	926087
Potential ID (Low Confidence)	Salsoline-1-carboxylate	C12 H15 N O4	238.107	8.713	146553	101843	1.2991e+06	1.2737e+06	796725	729242	727561	772436	804188	759312	1.25423e+06	1.32075e+06	892807	1.28743e+06	1.19341e+06	1.22775e+06	1.33052e+06
Potential ID (Low Confidence)	Salsoline-1-carboxylate	C12 H15 N O4	238.107	7.221	860954	663954	3.3743e+06	7.99069e+06	65229.4	42440.2	91238.6	291360	57898.7	155179	4.0534e+06	3.86427e+06	2.96401e+06	3.37582e+06	1.02131e+06	1.6016e+06	2.21732e+06
Potential ID (Low Confidence)	Salsoline-1-carboxylate	C12 H15 N O4	238.107	8.925	348932	530962	880859	1.21835e+06	370502	424470	297683	503994	714637	579648	510510	494620	412828	468190	1.35164e+06	1.2805e+06	1.44137e+06
Potential ID (Low Confidence)	Salsoline-1-carboxylate	C12 H15 N O4	238.107	11.799	72447.2	86187.3	187867	340883	2.56456e+06	2.74735e+06	2.9194e+06	2.71889e+06	1.28576e+06	1.19467e+06	61619.4	65927.5	63218.5	45033.6	81780.3	83287.9	92609.9
Potential ID (Low Confidence)	Salsoline-1-carboxylate	C12 H15 N O4	238.107	10.36	355411	257531	184437	182292	1.21868e+06	1.44014e+06	1.37618e+06	1.45177e+06	1.50623e+06	1.22167e+06	70338.1	57760.2	94496	66441.4	66456	95283.5	850955
Potential ID (Low Confidence)	Salsoline-1-carboxylate	C12 H15 N O4	238.107	7.916	400138	1.38233e+06	356181	289032	391781	338341	385409	543972	717781	477271	373263	545780	273277	539179	759569	770744	559744
Potential ID (Low Confidence)	Salsoline-1-carboxylate	C12 H15 N O4	238.107	10.166	355411	257531	103646	127227	756017	855062	863142	823303	869646	697544	1.00352e+06	986153	840947	969835	862622	894385	926087
Potential ID (Low Confidence)	Salsoline-1-carboxylate	C12 H15 N O4	238.107	8.021	403260	459238	806514	1.02331e+06	874200	915596	899001	1.01222e+06	955352	898907	1.16536e+06	545780	984635	1.19504e+06	1.1849e+06	1.23787e+06	1.44613e+06
Potential ID (Low Confidence)	Salsoline-1-carboxylate	C12 H15 N O4	238.107	6.198	95447.8	95458.1	121689	118535	197780	169077	40560.2	148349	245591	222196	304699	323170	266928	340656	284005	301756	359234
Potential ID (Low Confidence)	n-methacryloyl-l-histidine methyl ester	C11 H15 N3 O3	238.118	7.688	739329	839340	859660	692431	1.09602e+06	1.12843e+06	1.17051e+06	1.14883e+06	1.12578e+06	1.18045e+06	3.44844e+06	3.44715e+06	3.84251e+06	3.5973e+06	3.11241e+06	3.05239e+06	2.91005e+06
Potential ID (Low Confidence)	n-methacryloyl-l-histidine methyl ester	C11 H15 N3 O3	238.118	8.684	1.65533e+06	1.65168e+06	161598	167046	616522	592012	616038	581519	657788	609056	1.47397e+06	1.45898e+06	1.36995e+06	1.32513e+06	1.45749e+06	1.45282e+06	1.53419e+06
Potential ID (Low Confidence)		C9 H20 N O4 P	238.12	12.194	1.63847e+06	314036	1.59233e+06	158934	893551	870035	770948	793678	950486	647964	1.66583e+06	1.32254e+06	1.20381e+06	985928	903461	1.44203e+06	1.14772e+06
Potential ID (Low Confidence)		C9 H20 N O4 P	238.12	6.148	418963	723574	265245	58270.2	229596	277288	17637.8	138957	81041.5	476342	406864	290593	116449	87348.2	295406	202285	450180
Potential ID (Low Confidence)		C12 H19 N3 O2	238.155	9.238	37162.1	58868.9	108411	141328	30635.5	21116.1	29479.5	18852.9	32458.3	36307.2	37230.1	37709	40700.7	37389.8	60286.7	53034.8	66508.6
Potential ID (Low Confidence)		C6 H20 N7 O P	238.155	9.161	64050.7	88094.7	212274	177779	41895.9	21116.1	39554.8	18852.9	57519.7	61655.4	60171.3	56006.5	59341.4	60350.5	112417	53034.8	123162
Potential ID (Low Confidence)		C7 H20 Cl N7	238.155	8.96	22586	38686.3	195178	177779	179586	164308	133502	145579	115483	129514	216154	164323	158579	177679	189048	215255	168980
Potential ID (Low Confidence)		C10 H23 N O5	238.165	10.382	3.41196e+06	3.04268e+06	1.51085e+06	1.21422e+06	564550	518910	405095	645592	956568	573851	688197	608713	642238	1.47821e+06	508311	696397	324675
Potential ID (Low Confidence)	Argvalin	C11 H19 N5 O	238.166	9.067	38568	45847.1	197322	188051	451323	514517	487989	522971	673838	563273	211355	163200	177358	177869	191668	202845	175005
Potential ID (Low Confidence)		C19 H43 N10 O2 P	238.172	7.291	1.36347e+06	1.24284e+06	1.11924e+06	466185	653477	795345	301067	480268	546552	756741	1.0144e+06	669741	587093	611129	628888	512339	851816
Potential ID (Low Confidence)	Ethoxybenzyl diethylenetriamine	C13 H23 N3 O	238.191	10.595	226957	262185	229552	229622	345287	327252	371419	338271	420739	388007	1.02913e+06	991860	832730	921585	1.46252e+06	1.34717e+06	1.45689e+06
Potential ID (Low Confidence)		C19 H43 N O6 P2 S	476.235	5.813	22871.2	34773.8	5.15952e+06	5.3668e+06	65409.9	68224	82374.5	55201.1	58053.7	56868.7	137366	93738.5	90773.8	140406	158397	85922.7	48186.4
Potential ID (Low Confidence)	5-Undecyl-1,2-dihydro-3H-pyrrol-3-one	C15 H27 N O	238.216	17.878	967697	1.07081e+06	965486	1.41177e+06	206653	200992	196381	153455	236389	220755	234453	90012	119062	219284	184234	144008	125774
