## Supplementary material for "Host nutrients drive paired-substrate growth and distinct biofilm lifestyles in *Finegoldia magna*": Data set S2 (part 3 of 3)

### Sheet: Positive_mode_TissueACEF (continued)
Annotation_status	Name	Formula	m/z	RT [min]	Area:TissueA_Fm_rep1	Area:TissueA_uninoculated_rep1	Area:TissueC_Fm_rep1	Area:TissueC_uninoculated_rep1	Area:TissueE_Fm_rep1	Area:TissueE_Fm_rep2	Area:TissueE_Fm_rep3	Area:TissueE_Fm_rep4	Area:TissueE_uninoculated_rep1	Area:TissueE_uninoculated_rep2	Area:TissueF_Fm_rep1	Area:TissueF_Fm_rep2	Area:TissueF_Fm_rep3	Area:TissueF_Fm_rep4	Area:TissueF_uninoculated_rep1	Area:TissueF_uninoculated_rep2	Area:TissueF_uninoculated_rep3
Potential ID (Low Confidence)	Ethoxybenzyl diethylenetriamine	C13 H23 N3 O	238.191	11.26	208215	194837	93564.5	111269	127719	129116	115261	138281	203420	185353	372335	370322	368206	374378	734254	494804	578590
Potential ID (Low Confidence)	G-367 S1	C20 H37 N5 O8	476.271	6.335	329484	1.33224e+06	2.94238e+07	2.97475e+07	61486.2	62646.4	56027.9	57600.7	66011.8	68690.9	1.32008e+06	886339	666803	777306	3.99709e+06	4.49867e+06	4.66433e+06
Potential ID (Low Confidence)		C23 H44 N O3 P3	238.634	7.742	103339	91010.7	81794.1	77027.1	57526.9	64382.8	28454.4	38275.4	50774.6	75079.2	58216.5	53874.8	54141.5	43642.7	58911.2	59802	77918.2
Potential ID (Low Confidence)	G-367 S1	C20 H37 N5 O8	476.271	5.269	71534.4	71491.1	190270	227989	49898.5	46876.3	45813.1	46637.9	56804.5	59185.7	100349	67471.4	84917.9	62011	39743.7	179720	254646
Potential ID (Low Confidence)	(1S-Endo)-5-(4-Chloro-3-methylphenyl)-1-((4-methylphenyl)methyl)-N-(1,3,3-trimethylbicyclo(2.2.1)hept-2-yl)-1H-pyrazole-3-carboxamide	C29 H34 Cl N3 O	238.627	5.226	59678.7	356454	1.76889e+06	3.19663e+06	42313.9	41117.8	36965	37396.8	42647.2	42397.4	46432.9	57173.1	21727.7	62570	438186	449373	615240
Potential ID (Low Confidence)		C20 H41 N7 O2 S2	238.645	5.456	19457.2	688346	40267.9	41221.2	20363.3	19287.3	18317.6	19157.6	19463.2	20976.3	24383.7	25074	26330.7	26940.9	31221.6	30220.4	33074.2
Potential ID (Low Confidence)	G-367 S1	C20 H37 N5 O8	476.271	5.676	19080.4	1.14383e+06	1.91099e+06	1.57983e+06	20085.6	19593.1	18751.5	18703.6	21537.9	22267.9	117231	124072	106542	207977	1.02387e+06	962122	1.45497e+06
Potential ID (Low Confidence)		C14 H24 N P	238.172	7.4	633668	691691	1.11924e+06	108129	653477	468805	187466	334953	350496	442824	605383	378911	411023	272572	67979.1	512339	494375
Potential ID (Low Confidence)		C34 H55 N3 O13	238.798	5.662	44030.4	87916.1	140981	149518	46054.1	47782.7	42801.3	42777.8	49577.2	53029	68859.2	67127.7	70866	70828.5	122558	114540	123983
Potential ID (Low Confidence)		C49 H55 N5	238.822	6.345	15655.3	367884	48896.3	48750.8	16302.7	16556.5	15854.5	16267.6	18932	19673.8	21081.5	21835.1	22615.6	22141	831645	177185	1.02765e+06
Potential ID (Low Confidence)		C30 H64 N7 O10 P	238.822	6.334	11880.3	367884	33127.7	33820.9	12876.6	13685.7	12548.2	12331.9	14351.7	14914.1	15981.2	15737.8	17144.1	16397.1	186642	121027	1.02765e+06
Potential ID (Low Confidence)		C2 H6 O11 S	238.971	3.146	329918	493007	1.28999e+06	1.21887e+06	1.14126e+06	958719	987312	1.20869e+06	1.00528e+06	999900	1.52648e+06	1.79299e+06	1.88529e+06	2.42377e+06	639678	1.76281e+06	1.78513e+06
Potential ID (Low Confidence)		C7 H11 O7 P	239.031	1.273	225898	322799	1.27743e+07	1.10797e+07	331522	315135	309414	338929	328324	316301	364257	350318	350962	344664	446305	457307	485154
Potential ID (Low Confidence)		C11 H14 N2 O2 S	239.085	8.419	40996	89541.3	145790	146522	29194	28453	25397.3	25793.6	29324.9	33227.4	46809.4	45655.5	47411	46303.7	79965.1	82071.1	85571.5
Potential ID (Low Confidence)	Threonylproline	C9 H16 N2 O4	239.1	6.338	387806	403088	183926	157382	2.86842e+06	3.00402e+06	2.8186e+06	2.38765e+06	3.28672e+06	3.4797e+06	4.63877e+06	4.39192e+06	3.05071e+06	4.07587e+06	3.7304e+06	4.10717e+06	3.32475e+06
Potential ID (Low Confidence)	Felbamate	C11 H14 N2 O4	239.102	10.895	55176.6	77962.4	154159	176227	56987.5	73418.9	59104.5	51599.4	69712.8	35516.1	62614.5	59835.3	63631.4	33693.6	82699.9	82806.1	84984.5
Potential ID (Low Confidence)	Proxyphylline	C10 H14 N4 O3	239.114	1.292	3.66732e+06	3.94433e+06	2.21928e+06	2.0398e+06	1.01543e+06	1.08935e+06	912141	808729	1.09827e+06	885412	2.98881e+06	3.00051e+06	3.21258e+06	3.18039e+06	4.10368e+06	4.1442e+06	3.72263e+06
Potential ID (Low Confidence)	15(R)-hydroperoxy-EPE	C8 H18 N2 O4 S	239.106	6.168	1.76923e+06	2.37461e+06	985915	1.03408e+06	210262	214139	202255	192811	63951.2	700862	325335	174854	182009	171445	1.03296e+06	853169	958544
Potential ID (Low Confidence)	15(R)-hydroperoxy-EPE	C8 H18 N2 O4 S	239.106	6.351	715847	1.58027e+06	2.04174e+06	2.07281e+06	52678.8	44983.3	202255	192811	63951.2	73253.3	180503	174854	182009	171445	361676	405409	389240
Potential ID (Low Confidence)		C3 H10 N8 O5	239.085	10.43	48881.1	66261.9	151617	190306	316535	302789	325355	300114	327151	323291	455097	488612	471584	424840	370129	422850	395793
Potential ID (Low Confidence)		C9 H17 N7 O	262.14	3.452	57071.2	70959.6	72545.7	160601	18740.3	49312.6	44678.2	45111.8	46247.2	58303.7	61073.1	63890.8	56564.7	61026.9	182012	233827	190561
Potential ID (Low Confidence)	Ochramide B	C13 H22 N2 O2	239.175	12.061	89141.7	104161	1.07292e+07	1.23138e+07	46862.1	48164.6	45404	47162.7	48461.9	54988.7	55135.6	56575.6	62006.7	56234.8	67836.1	69497.4	72228.7
Potential ID (Low Confidence)	Ochramide B	C13 H22 N2 O2	239.175	7.113	712595	220048	136613	150867	177156	166677	137939	161881	191574	128186	213126	275436	128535	88317.5	86225.2	86650.1	206307
Potential ID (Low Confidence)	1-Propenyl 1-(propylsulfinyl)propyl disulfide	C9 H18 O S3	239.059	0.805	8897.83	9025.6	25859.4	10457.7	93593.3	34648.8	59520.6	59017.8	77679.6	82968.5	130865	137223	144521	169117	67406.3	78168.5	189750
Potential ID (Low Confidence)	7-Amino-4-hydroxy-2-naphthalenesulfonic acid	C10 H9 N O4 S	240.032	10.956	46157.8	79417	135875	189492	2.62762e+06	2.94305e+06	2.74282e+06	2.62514e+06	1.79965e+06	1.639e+06	140022	84053.7	49280.5	82928.6	85336.9	88453.9	90772.4
Potential ID (Low Confidence)	5,6-Dihydroxy-2-naphthalenesulfonic acid	C10 H8 O5 S	240.008	12.894	544707	455519	372920	166932	884806	922899	807238	1.78184e+06	1.68476e+06	2.87275e+06	624372	618564	2.69364e+06	2.02729e+06	618439	516722	555616
Potential ID (Low Confidence)	N-[(6-Hydroxy-1,3-benzodioxol-5-yl)carbonyl]glycine	C10 H9 N O6	240.05	7.911	40451.6	82569.1	170786	190275	336818	159764	65692.4	566721	1.51657e+06	5.27678e+06	42339.5	41914.8	47158.1	43409.8	76808.4	79314.7	78751.1
Potential ID (Low Confidence)	N-[(6-Hydroxy-1,3-benzodioxol-5-yl)carbonyl]glycine	C10 H9 N O6	240.05	1.592	45841.7	111525	164230	168464	94016.4	110463	265435	125807	2.88026e+06	5.81867e+06	140007	151002	143363	140861	157730	158780	156575
Potential ID (Low Confidence)		C7 H13 N O4 S2	240.036	11.209	225737	248176	172872	178723	298056	294079	278884	250529	303273	255718	53946.9	54438.5	59447.3	61272.4	99963.1	132357	189413
Potential ID (Low Confidence)		C7 H13 N O4 S2	240.036	10.543	211458	170937	149394	187148	1.3379e+06	1.38099e+06	1.38615e+06	1.30327e+06	737394	650606	140759	82125.6	89875	127774	132078	135849	134851
Potential ID (Low Confidence)		C7 H13 N O4 S2	240.036	5.292	54740.2	71829.9	137246	158028	372222	432278	401282	389404	526768	567403	45439.3	45915.9	47812.4	75942.4	150862	101747	76331.6
Potential ID (Low Confidence)	(3s)-3-(Benzyloxy)-L-Aspartic Acid	C11 H13 N O5	240.086	5.006	364115	410175	1.164e+06	1.26698e+06	461310	484963	472146	475934	611959	571167	863403	847768	741599	751887	1.25438e+06	1.25799e+06	924636
Potential ID (Low Confidence)	1-Carboxy-5-methylphenazin-5-ium	C14 H11 N2 O2	240.09	6.751	31529	53591.9	144568	149354	1.28156e+06	1.35121e+06	1.32028e+06	1.25475e+06	898817	688595	82171.9	68788.2	39703	63521.7	78323.4	75386.8	90848.6
Potential ID (Low Confidence)	2'-Deoxy-2'-methylenecytidine	C10 H13 N3 O4	240.098	1.418	149403	189580	1.17574e+06	1.27142e+06	54233.4	60973.1	63855.7	56155.8	74372.1	69809.2	78867.5	87909.8	75891.9	83818.6	219987	118587	98349.9
Potential ID (Low Confidence)	N-Gluconyl ethanolamine	C8 H17 N O7	240.108	4.31	76658.4	87337.2	7.12161e+06	7.68644e+06	65348	61271.9	63489	67353.8	66883.6	68369.5	106962	104774	107207	108391	108952	109576	115215
Potential ID (Low Confidence)	Dihydrobiopterin	C9 H13 N5 O3	240.109	5.321	5.37876e+06	5.6142e+06	111238	127993	33896.9	34378.5	30568.2	31003.5	36628	38578.5	36794.5	38334.8	39358.5	41529	84861.4	82435.7	90288.1
Potential ID (Low Confidence)	Methyldopate	C12 H17 N O4	240.123	13.455	853379	868593	235735	243925	3.89716e+06	4.91088e+06	4.27367e+06	4.68313e+06	4.61739e+06	4.40128e+06	1.07335e+06	804087	903070	485543	762092	578182	748688
Potential ID (Low Confidence)	Methyldopate	C12 H17 N O4	240.123	7.334	850958	730089	590064	899150	1.45893e+06	1.59115e+06	1.56984e+06	1.57908e+06	1.68504e+06	1.60315e+06	2.62609e+06	2.52301e+06	1.91705e+06	2.28533e+06	1.73556e+06	1.93406e+06	1.82898e+06
Potential ID (Low Confidence)	Dehydrosinefungin V	C20 H30 N8 O6	240.123	7.338	645456	730089	590064	899150	1.45893e+06	131530	1.56984e+06	1.57908e+06	163740	1.60315e+06	40088.8	49429.7	189306	42342.8	1.73556e+06	1.93406e+06	1.82898e+06
Potential ID (Low Confidence)	Isopropyl beta-D-glucoside	C9 H18 O6	245.099	6.441	27577.9	44827.7	118065	113399	1.64215e+06	1.78034e+06	1.8121e+06	1.56409e+06	1.60123e+06	1.55454e+06	31904	33729.4	36045.6	33544.1	66827.3	69846.9	79064.7
Potential ID (Low Confidence)	Ethyl glucuronide	C8 H14 O7	245.063	8	144872	171170	791541	882315	932252	1.06509e+06	992507	858414	974008	1.06378e+06	452988	546611	228256	492758	563281	595485	553160
Potential ID (Low Confidence)	(3R,4S)-6,8-Dihydroxy-3,4,5,7-tetramethylisochroman	C13 H18 O3	240.159	15.038	123839	100233	250635	262682	354832	162608	479301	101474	349893	203752	7.92595e+07	7.95957e+07	7.63769e+07	8.14376e+07	8.64196e+07	8.43293e+07	8.74258e+07
Potential ID (Low Confidence)	6-n-Octylaminouracil	C12 H21 N3 O2	240.17	7.228	1.38205e+06	1.37562e+06	144846	174626	103254	160587	143090	160207	243277	251189	54629.9	51076.8	55134.4	54369.4	91066.7	87281.7	95227.1
Potential ID (Low Confidence)	Carpaine	C28 H50 N2 O4	240.196	12.475	44664.1	69190.6	98394.1	107980	35071.7	35231.4	34870.3	34344.8	37210.6	37865.2	1.5406e+06	1.39865e+06	904144	1.36623e+06	558368	914291	912534
Potential ID (Low Confidence)	6-n-Octylaminouracil	C12 H21 N3 O2	240.171	6.271	34343.1	47080.8	71819.8	81939.7	165670	169117	160030	152738	176873	179842	425674	415548	402424	443425	380995	370859	367135
Potential ID (Low Confidence)		C26 H33 N5 O2 S	240.626	7.529	11343.4	115710	357998	581330	10854.1	10975.8	10230.8	11135.5	12767.5	12281.7	15087.6	16498.2	16867.2	64539.1	369328	363544	490647
Potential ID (Low Confidence)	5,6-Dihydroxy-2-naphthalenesulfonic acid	C10 H8 O5 S	241.016	0.945	81859	146131	1.61464e+06	271280	118809	130126	123559	107263	142988	133489	167231	169744	138287	163975	147412	154897	167864
Potential ID (Low Confidence)	Methacrifos	C7 H13 O5 P S	241.029	1.253	1.15382e+06	1.01315e+06	1.26597e+06	1.41328e+06	1.27379e+07	1.37006e+07	1.38376e+07	1.26264e+07	1.24158e+07	1.23365e+07	5.83789e+06	5.96969e+06	6.07989e+06	6.02205e+06	3.9583e+06	3.78831e+06	3.75237e+06
Potential ID (Low Confidence)	Bentazone	C10 H12 N2 O3 S	241.065	11.872	33821.5	44899.6	54619.5	73679.7	420771	491763	462986	358762	393239	434771	30915.6	41706.6	28799.9	24132.7	35072.5	32868.7	58214.2
Potential ID (Low Confidence)	(±)-2-(1-Methylpropyl)-4,6-dinitrophenol	C10 H12 N2 O5	241.082	3.441	103181	104212	288798	315901	89494.4	87564.3	85561.4	88018.8	84349.7	108517	101060	60585	98372.5	113721	99702	112754	115547
Potential ID (Low Confidence)	4-(1,3-Benzothiazol-2-yl)-2-methylaniline	C14 H12 N2 S	241.079	6.282	2.55225e+06	2.42799e+06	95642.9	109121	1.02161e+06	1.13029e+06	1.1193e+06	957227	1.06347e+06	918478	40296.1	42241.4	44142.8	43078.6	69055.3	69024.9	74313.7
Potential ID (Low Confidence)	3-(3,4,5-Trimethoxyphenyl)propanoic acid	C12 H16 O5	263.089	16.659	1.66984e+07	1.55607e+07	5.0498e+06	5.78938e+06	403390	415384	348260	409216	595875	584743	126956	97021.4	95491.8	127172	103904	98817.4	105987
Potential ID (Low Confidence)		C8 H23 N2 P3	241.116	3.595	17005.5	510173	1.91506e+06	1.52676e+06	16229.3	14593.4	13966.4	14780.5	15068.1	16110	21095.8	20158.7	20421.9	20886.9	2.32674e+06	1.64493e+06	2.52758e+06
Potential ID (Low Confidence)		C8 H23 N2 P3	241.116	6.56	39881	1.239e+06	1.57543e+06	1.4702e+06	34541.2	34332.4	32263	34006	37706.2	36570.9	67459.6	61985.5	65376.9	65476.6	2.35382e+06	2.78656e+06	3.03804e+06
Potential ID (Low Confidence)		C9 H21 O5 P	241.12	16.319	682938	2.47773e+06	587979	324225	589726	454652	550759	491309	668700	407774	707391	639386	632637	608881	705913	454672	575877
Potential ID (Low Confidence)	3-(3,4,5-Trimethoxyphenyl)propanoic acid	C12 H16 O5	241.107	15.833	1.25728e+06	1.43994e+06	486893	594732	96913	50135.9	52495	104681	205371	105452	64520.1	157465	52740.9	322601	231263	101389	69751.9
Potential ID (Low Confidence)	Not named	C20 H36 N2 O11	481.24	8.183	175863	143101	1.13415e+07	1.21584e+07	25329	24763.4	23157.8	26368	27693.9	28008.8	58692.6	45917.2	48781.3	44717.4	281397	93084.6	205066
Potential ID (Low Confidence)	Obtustyrene	C16 H16 O2	241.122	17.933	994013	1.01474e+06	1.1256e+06	1.22916e+06	166738	141304	178474	161502	185483	186840	233187	255425	78076.6	107060	79005.7	260721	77962.3
Potential ID (Low Confidence)	Not named	C20 H36 N2 O11	481.24	6.199	1.02985e+06	784567	3.97015e+06	3.24398e+06	26862.5	26802.6	24948.4	25175.9	57109.9	71476.9	63829.9	71668.6	47927.9	66244.8	3.50219e+06	3.84604e+06	4.01401e+06
Potential ID (Low Confidence)	Matsudipeptide A	C11 H16 N2 O4	241.118	7.161	1.22366e+06	638285	206175	225931	657018	638986	524760	698641	967737	900790	200648	134056	74462.7	138409	125291	100289	122656
Potential ID (Low Confidence)	Not named	C20 H36 N2 O11	241.124	6.231	422515	108973	349043	1.26747e+06	16121.3	16079.7	14760.8	15593	18345.3	19153	22974.4	22874.8	24755.9	23483.8	1.00104e+06	1.00902e+06	1.10782e+06
Potential ID (Low Confidence)	Pirbuterol	C12 H20 N2 O3	241.155	8.852	30745	45478.3	2.60785e+06	2.46384e+06	36331.3	52409.5	28303.3	132170	42860.8	235277	62828.5	39193.4	63018.7	74286.3	124056	55961.6	63275.7
Potential ID (Low Confidence)	Pirbuterol	C12 H20 N2 O3	241.155	11.628	271049	297250	472374	82797.5	244645	251270	222761	236345	231522	239060	1.62706e+06	1.58374e+06	1.58785e+06	1.57619e+06	1.50373e+06	1.41554e+06	1.53959e+06
Potential ID (Low Confidence)	Pirbuterol	C12 H20 N2 O3	241.155	8.129	565158	544312	504444	310573	472771	29796.5	143299	59406.9	62794.9	140651	145646	546591	49478.9	144703	70973.2	229979	80122.3
Potential ID (Low Confidence)	L-Gizzerosine	C11 H20 N4 O2	241.166	6.197	1.07847e+06	1.29349e+06	96216.3	98925.4	16948.9	17178.2	15990	16211	19230.5	19808.6	23747.7	25693.6	26811.1	23671.8	42795.8	43404.1	44923
Potential ID (Low Confidence)	N-Nervonoyl Asparagine	C28 H52 N2 O4	241.203	11.59	56326.4	77706.9	134662	132152	41571.9	424332	82027.9	130288	38449.9	49951	3.64532e+06	3.94771e+06	2.75048e+06	3.96559e+06	2.00852e+06	2.47962e+06	2.27712e+06
Potential ID (Low Confidence)	N-Nervonoyl Asparagine	C28 H52 N2 O4	241.203	11.63	73749.1	109469	179462	192921	65797.3	424332	82027.9	130288	38449.9	65017.5	4.16997e+06	5.56411e+06	5.93259e+06	5.63214e+06	3.81109e+06	2.8229e+06	2.04321e+06
Potential ID (Low Confidence)		C18 H45 N9 P2 S	241.658	7.709	29917.9	52035.8	2.5876e+06	3.01159e+06	36709.2	39954.2	37183.3	37310.8	46215.8	46460.2	44657.3	48018.3	39715.8	47143.2	76010.2	65519.6	128240
Potential ID (Low Confidence)		C23 H50 N O3 P3	241.658	7.483	49841.5	64646.5	3.13076e+06	3.78117e+06	34828.2	34872.4	32532.6	33982.6	39285.1	38824.3	52037.7	51849	58164.6	54594.1	78822.6	111496	85191.1
Potential ID (Low Confidence)	Fosthietan	C6 H12 N O3 P S2	242.007	1.288	703550	603406	361698	358666	4.91577e+06	5.90551e+06	5.8002e+06	4.96938e+06	5.24145e+06	5.70041e+06	679735	794294	528038	652979	384287	411979	358953
Potential ID (Low Confidence)	5-Methyldeoxycytidine	C10 H15 N3 O4	242.113	6.8	16550.8	49569.7	109956	111234	105967	31403.9	48828.8	100647	58599.5	34143.3	45826.1	46977.3	28603.1	49430.6	78572.8	73754.4	84655.9
Potential ID (Low Confidence)	5-Methyldeoxycytidine	C10 H15 N3 O4	242.113	6.245	44794.2	64562.1	152161	140500	172178	222638	194120	221406	235916	232836	101695	118526	109683	140476	236161	136498	117182
Potential ID (Low Confidence)	5-Methyldeoxycytidine	C10 H15 N3 O4	242.113	5.191	26100.6	21682.3	77116.3	70077.2	80558.5	46456.6	79720.7	41589.6	139554	33814.8	156565	119136	114259	98193.8	17425.2	132154	120846
Potential ID (Low Confidence)	5-Methyldeoxycytidine	C10 H15 N3 O4	242.113	3.127	1.87979e+06	1.80947e+06	348754	396346	88513.3	90318.8	88170.9	97005	97659.1	30908.5	2.14815e+06	1.89495e+06	1.99556e+06	1.43954e+06	2.59579e+06	2.51024e+06	2.57208e+06
Potential ID (Low Confidence)	5-Methyldeoxycytidine	C10 H15 N3 O4	242.113	4.513	1.54442e+06	2.08754e+06	141166	142212	1.3036e+06	1.25465e+06	1.21982e+06	1.13931e+06	5.30506e+06	5.11155e+06	74642.9	81036.9	80578.6	81805	80250.4	85121.3	52964.4
Potential ID (Low Confidence)	5-Methyldeoxycytidine	C10 H15 N3 O4	242.113	1.305	1.57037e+06	469366	1.43937e+06	1.74293e+06	416941	156523	135913	202988	286342	130760	323354	306956	303488	871698	835587	515176	331526
Potential ID (Low Confidence)	5-Methyldeoxycytidine	C10 H15 N3 O4	242.113	4.767	19267.5	60599.1	2.60724e+06	1.84504e+06	38639.6	68329.6	94137.1	92388.8	162249	156043	52528.8	173200	38911.8	72368.9	96919	17920	37691.7
Potential ID (Low Confidence)	Tetrahydrobiopterin	C9 H15 N5 O3	242.125	2.98	35723.1	46868.3	102327	137100	59959.4	72112.7	71261.9	59619.7	78705.1	34907.6	176856	194187	166507	114603	185367	273754	317380
Potential ID (Low Confidence)	Dexamethasone beloxil	C29 H35 F O5	242.132	7.638	209827	227663	170955	75294.4	112813	142531	50761.6	90989.7	84918.3	167152	510833	673435	526926	569520	4.73346e+06	4.07409e+06	5.70197e+06
Potential ID (Low Confidence)	(1R,4R,5S)-1-[(1S)-1-Hydroxy-2-methylpropyl]-4-propyl-6-oxa-2-azabicyclo[3.2.0]heptane-3,7-dione	C12 H19 N O4	242.139	12.494	949379	1.19469e+06	189595	79317.8	347998	472302	342963	320039	485834	435107	819454	496882	696273	691419	3.99412e+06	638865	529529
Potential ID (Low Confidence)	((2R,3S)-3-Amino-2-hydroxy-2-(1H-imidazol-4-ylmethyl)-5-methyl)-5-methylhexanoic Acid	C11 H19 N3 O3	242.15	2.193	596819	732217	987348	1.01544e+06	63041.1	40577	92528.9	60267.9	40668	68087.9	75477.1	107390	97363.7	92258.7	85029	313956	97451.1
Potential ID (Low Confidence)	((2R,3S)-3-Amino-2-hydroxy-2-(1H-imidazol-4-ylmethyl)-5-methyl)-5-methylhexanoic Acid	C11 H19 N3 O3	242.15	7.477	119964	56645.2	100428	97619.2	7.93853e+06	8.46935e+06	7.73342e+06	8.17376e+06	9.81325e+06	9.74588e+06	2.72052e+06	2.66445e+06	2.6759e+06	2.77713e+06	3.11155e+06	3.41426e+06	3.27204e+06
Potential ID (Low Confidence)	((2R,3S)-3-Amino-2-hydroxy-2-(1H-imidazol-4-ylmethyl)-5-methyl)-5-methylhexanoic Acid	C11 H19 N3 O3	242.15	8.082	87569.7	330465	715790	656459	91467.9	24667.1	68331.6	67160.9	200301	186782	1.13757e+06	1.37995e+06	975428	1.27572e+06	1.52972e+06	1.59344e+06	1.43671e+06
Potential ID (Low Confidence)	VD 2716	C30 H42 O3 S	483.292	5.6	227179	318405	6.28061e+06	7.13468e+06	73897.7	74852.3	73549.8	75072.4	73370.4	73505	100409	33841.6	102147	106317	234433	252126	250404
Potential ID (Low Confidence)	((2R,3S)-3-Amino-2-hydroxy-2-(1H-imidazol-4-ylmethyl)-5-methyl)-5-methylhexanoic Acid	C11 H19 N3 O3	242.15	4.737	2.60658e+06	1.98458e+06	110744	118005	33826.3	17746.5	63318.9	22432.6	62950.4	84837.9	55377.2	55735	58812.8	57160.5	35748.7	62450.5	60876.4
Potential ID (Low Confidence)	((2R,3S)-3-Amino-2-hydroxy-2-(1H-imidazol-4-ylmethyl)-5-methyl)-5-methylhexanoic Acid	C11 H19 N3 O3	242.15	4.853	2.42337e+06	2.82175e+06	117345	128200	33826.3	17746.5	63318.9	22432.6	101699	84837.9	222584	226558	221123	201792	35748.7	313384	60876.4
Potential ID (Low Confidence)		C10 H19 N5 O2	242.161	3.142	81662	146197	107518	87828.2	73329.1	90922	73045.5	82934.1	85941.7	82159.3	138691	142316	141682	138046	131972	156660	234943
Potential ID (Low Confidence)		C32 H71 N9 O5 P2	242.175	8.776	5.99574e+06	7.21579e+06	4.47961e+06	4.30775e+06	3.85338e+06	5.2792e+06	2.07645e+06	2.86794e+06	4.48344e+06	3.34025e+06	5.06772e+06	3.61875e+06	4.51791e+06	2.70807e+06	3.3334e+06	3.20142e+06	6.54188e+06
Potential ID (Low Confidence)	Dioscoretine	C13 H23 N O3	242.175	9.407	188969	42385	147065	156103	119080	138747	112610	108558	480812	356715	378107	240336	257785	241945	3.23762e+06	238307	395899
Potential ID (Low Confidence)	((2R,3S)-3-Amino-2-hydroxy-2-(1H-imidazol-4-ylmethyl)-5-methyl)-5-methylhexanoic Acid	C11 H19 N3 O3	242.15	4.319	10928.1	14922.5	43224.9	21525.8	10208.2	9054.7	9916.78	9896.45	10349.3	10678.8	15488.2	15489.7	16064.8	16130.7	16475.8	16632.9	17397.1
Potential ID (Low Confidence)		C12 H23 N3 O2	242.186	7.804	35933.9	43644.8	94216.2	97816.4	26851.5	61496.4	60159.1	21369.2	28308.9	29735.8	39349.7	40759.7	41721.2	41075	66675.2	67792	76339.9
Potential ID (Low Confidence)		C12 H23 N3 O2	242.186	7.675	214520	273250	303716	284521	667239	61496.4	74402	111278	117012	340261	141074	142319	122522	114855	2.73912e+06	2.10433e+06	164977
Potential ID (Low Confidence)	Hexadecylamine	C16 H35 N	242.284	12.354	185471	156944	197681	209228	1.7884e+06	2.02567e+06	1.92411e+06	2.08965e+06	1.98535e+06	1.92178e+06	437295	501382	514192	447138	448434	566785	566878
Potential ID (Low Confidence)		C22 H51 N3 O2 P2 S	242.666	8.222	30936.2	85180.6	228816	211536	26290.9	24181.1	22376	22439.7	27982.5	26699.8	40418.6	43456.6	38852.7	42005.9	124037	127228	140140
Potential ID (Low Confidence)		C9 H10 N2 O4 S	243.043	11.797	65037.4	167849	1.00662e+07	1.08258e+07	256490	238759	227796	259685	381755	331971	523642	522442	482950	562715	2.98496e+06	3.09389e+06	3.1214e+06
Potential ID (Low Confidence)	Creatinine aspartate	C8 H10 N4 O5	243.072	2.506	53259.8	84492.4	49782.3	240133	1.41172e+06	1.61448e+06	1.23883e+06	1.29512e+06	1.77856e+06	1.85418e+06	177612	188028	152430	192333	310165	329256	321585
Potential ID (Low Confidence)		C7 H20 N2 O P2 S	243.084	8.984	600953	588062	252528	120345	1.47347e+06	1.2587e+06	1.32186e+06	1.31369e+06	1.4656e+06	1.01354e+06	419196	523765	415839	316332	478862	384416	287869
Potential ID (Low Confidence)	α-Dehydrobiotin	C10 H14 N2 O3 S	243.08	9.214	122866	78627.5	128937	134460	561701	579556	524490	575509	542990	598627	1.01289e+06	1.05232e+06	1.06834e+06	1.00125e+06	898440	863956	841362
Potential ID (Low Confidence)	Histidylserine	C9 H14 N4 O4	243.109	1.122	242155	9.10501e+06	7.98927e+06	5.1365e+06	206369	198765	185690	195455	222946	206291	258579	262684	249367	280614	1.31384e+07	1.32621e+07	1.23451e+07
Potential ID (Low Confidence)	Histidylserine	C9 H14 N4 O4	243.109	1.459	230650	434023	2.70174e+06	1.6582e+06	275759	275164	383468	274096	342035	257450	543191	277679	522514	800408	3.29698e+06	2.84667e+06	1.35014e+06
Potential ID (Low Confidence)	managlinat dialanetil	C21 H33 N4 O5 P S	485.199	3.518	42195.5	57217.5	1.52531e+07	1.3575e+07	40666.2	35850.4	35303.3	37855.8	38221	39546.6	46473.1	45065.6	44255.9	46539.4	1.24643e+06	1.19944e+06	1.79784e+06
Potential ID (Low Confidence)	2',4'-Dihydroxydihydrochalcone	C15 H14 O3	243.101	16.064	2.25008e+06	2.18402e+06	1.95113e+06	2.08865e+06	95597.3	93521.4	98043.1	93138.5	105154	99991.7	66098.9	71216.3	73588.1	68409.5	73359.7	65223.1	65143
Potential ID (Low Confidence)	2',4'-Dihydroxydihydrochalcone	C15 H14 O3	243.101	15.729	967916	873890	297996	366495	109417	108353	111023	116888	105730	105665	74300.3	69077.6	68785.1	79134.2	74849.3	71716.5	71126.1
Potential ID (Low Confidence)		C10 H32 N10 O12	243.118	6.65	20898.3	34372.7	293965	314716	20781.6	19856.7	19331.1	19020.4	21622.4	22151.8	35303	33631.9	37636.7	34737.6	49315.8	51810.2	55327.8
Potential ID (Low Confidence)	Diethylene glycol dimethacrylate	C12 H18 O5	243.123	10.904	36988.3	1.78579e+06	202220	210903	152402	33282.5	41356.5	119554	207664	72334.5	99647.6	84091.3	208126	202591	67208.5	197266	111478
Potential ID (Low Confidence)	3'-Hydroxyamobarbital	C11 H18 N2 O4	243.134	1.332	257134	189405	234018	267554	1.40854e+06	310673	772101	2.30706e+06	3.0504e+06	2.04123e+06	716440	455867	432171	275935	772619	633878	878371
Potential ID (Low Confidence)		C10 H18 N4 O3	243.145	1.223	240829	251714	395171	348253	351585	397391	351605	345652	406189	398027	340992	352845	391109	335692	348043	323226	324299
Potential ID (Low Confidence)		C21 H45 N2 O6 P S	243.145	2.181	432021	590930	348056	509748	39648.4	38201.5	37194.4	38364.8	42743.4	43185.3	171515	157412	140823	140546	109486	201661	98910.7
Potential ID (Low Confidence)	Diethylene glycol dimethacrylate	C12 H18 O5	243.123	16.086	464131	31307	91596.6	73356.7	73402.6	146517	78738.8	59364.8	57138.4	70601.6	41354.9	373248	292760	194102	446577	316084	75274.2
Potential ID (Low Confidence)	(-)-Huperzine A (HupA)	C15 H18 N2 O	243.149	7.871	28896.9	55514.3	136482	159926	49126.6	46132.8	36466	20721.9	21557.5	24775.3	40439.2	44686.7	37247.2	44168.9	65003	65350.7	66337.3
Potential ID (Low Confidence)	(-)-Huperzine A (HupA)	C15 H18 N2 O	243.149	9.562	40373.8	57785.7	129765	136870	335380	321434	265243	320411	533710	417642	38067.6	40661.8	41597.1	40436.6	73742.2	72204.5	83066.8
Potential ID (Low Confidence)		C20 H45 N4 O7 P	243.158	5.977	22580.3	33816.9	90322.7	107697	20119.9	19373.9	18882.7	20698.3	21437.8	23191.7	24021.3	26148.3	26587.1	26625.4	48616.4	49653.8	53219.7
Potential ID (Low Confidence)		C22 H40 N6 O6	243.158	5.697	379358	480373	2.66956e+07	2.84803e+07	21200	39361.2	55423.8	20606.6	57730.1	45677.6	120829	165882	137273	157085	561645	629284	602563
Potential ID (Low Confidence)		C21 H40 N8 O5	243.164	8.723	1.9954e+06	1.73475e+06	223643	243294	40448.5	40132.7	42789.4	39300.9	46839.7	50887.4	48716.5	50420.6	51153.4	50331.7	100856	100665	120352
Potential ID (Low Confidence)	2-Carboxy-4-dodecanolide	C13 H22 O4	243.159	14.124	1.47663e+06	1.61774e+06	531035	515048	288298	316208	268240	402201	109528	290424	190085	102695	78248.1	79178.7	60784.2	162738	83211
Potential ID (Low Confidence)		C22 H49 N2 O7 P	485.333	12.395	362081	2.34871e+07	318473	140256	345603	273275	313314	367784	422811	373940	263466	357234	320939	284669	300083	330470	345664
Potential ID (Low Confidence)		C12 H22 N2 O3	243.17	10.393	843798	1.06531e+06	375576	318268	42484	40081.8	37324.7	38656.2	44413.8	46121.3	34222.4	46455.2	59984.1	46676.2	64344	64517.6	61896.9
Potential ID (Low Confidence)	Fluvirucin B6	C26 H48 N2 O6	243.183	7.739	9.95564e+08	9.36242e+08	5.44902e+08	3.09008e+08	5.42698e+08	6.26993e+08	2.46426e+08	3.69522e+08	5.22664e+08	7.35309e+08	5.3569e+08	4.47911e+08	4.69461e+08	3.25847e+08	4.00675e+08	3.72663e+08	8.05469e+08
Potential ID (Low Confidence)	Fluvirucin B6	C26 H48 N2 O6	243.183	7.344	1.04093e+08	7.06595e+07	9.02258e+07	5.00784e+07	5.32901e+07	5.44133e+07	3.57355e+07	4.28679e+07	4.63686e+07	4.93865e+07	5.50388e+07	4.13692e+07	5.9443e+07	5.44022e+07	4.25272e+07	4.76925e+07	6.63373e+07
Potential ID (Low Confidence)	N1-acetyl-N7-4′′-methyl-pentoyl cadaverine	C13 H26 N2 O2	243.207	18.67	3.30846e+06	125865	3.31901e+06	130630	1.52094e+06	940492	990802	1.59943e+06	1.35542e+06	1.39895e+06	1.3197e+06	1.72792e+06	1.76126e+06	1.38619e+06	2.30753e+06	1.85946e+06	2.67696e+06
Potential ID (Low Confidence)		C20 H43 N3 O6 S2	486.267	6.721	57997.3	78152.9	8.36231e+06	8.14425e+06	50721.1	45259.6	45334	43816.4	50359.8	52928.7	62108.2	60190.1	71952.9	63904	91081.3	90564.2	98831.4
Potential ID (Low Confidence)		C32 H31 N5	243.637	6.924	39623.4	51236	773856	3.00665e+06	17537.3	17143.8	16694.9	16781.8	20255.9	24209.4	36650.1	197035	72822.5	114412	71588.3	77267.5	74180.3
Potential ID (Low Confidence)		C22 H39 N5 O7	486.292	7.451	117452	184415	8.37516e+06	7.63295e+06	31575.3	33236.8	32445.1	33331.2	39350.8	36946.9	244297	241505	180113	158450	857176	792259	982859
Potential ID (Low Confidence)		C23 H35 N9 O3	243.65	7.168	78774.9	150648	832875	1.20839e+06	83302.2	82635.5	72675.3	65711.6	66310.1	66547	58489.5	54329.2	77347.4	83761.9	295097	280179	193886
Potential ID (Low Confidence)		C25 H45 N O4 P2	243.65	5.883	159243	105128	570762	583142	91003.1	113991	115136	87641.2	74858	82640.8	825720	771664	785544	825348	237392	166367	108489
Potential ID (Low Confidence)		C20 H43 N3 O10	486.303	7.447	191859	4.18858e+06	204609	203805	34918.7	36756.1	35880.5	36860.5	43517.5	40859	519442	577779	380214	419203	7.62012e+06	6.89426e+06	9.09187e+06
Potential ID (Low Confidence)		C17 H46 N9 O P3	243.659	5.977	21404.9	32056.5	90774.1	95531.6	19072.5	18365.4	17899.8	19620.8	20321.8	21984.4	21953.2	23560.3	25203.1	25239.4	46085.6	40642.6	50449.3
Potential ID (Low Confidence)		C19 H43 N5 O9	243.659	5.696	88294.7	72943	6.44653e+06	6.76115e+06	18152.1	19054	16588.2	17512	19377.4	20033.9	28999.1	30747.4	29814.5	29178.5	108597	152629	84473.3
Potential ID (Low Confidence)		C30 H47 N O2 S	243.674	8.012	28560.7	47069.5	132501	152050	22210.7	22373.2	21108.1	21512.8	24462.3	23778.5	39420.6	38542.3	40311.7	39875.1	50991.8	52479.2	56971.6
Potential ID (Low Confidence)		C18 H48 N9 O4 P	243.686	9.549	28122.8	40915.7	83941	97403.9	22736.5	24194.9	20280.5	21941.4	22880.4	27029.2	28123.2	30406.7	29655.6	29252	55486.5	54135.8	59220.4
Potential ID (Low Confidence)	Azamonosporascone	C13 H9 N O4	244.061	9.774	576028	530492	1.23107e+06	1.12913e+06	121434	67922.1	62801.5	96014.3	198003	131145	3.90404e+06	4.05777e+06	2.2433e+06	3.33963e+06	5.25682e+06	5.48327e+06	5.39628e+06
Potential ID (Low Confidence)		C7 H11 N5 O P2	244.051	0.889	85155.9	131948	2.03427e+06	1.99835e+06	695241	588366	783620	752458	872719	809432	174530	215946	231662	255571	211336	224953	289870
Potential ID (Low Confidence)	gamma-Glutamyl-beta-cyanoalanine	C9 H13 N3 O5	244.093	2.979	329066	1.29506e+06	2.71042e+07	3.20083e+07	389309	378701	365867	364871	1.66326e+06	1.56572e+06	627251	585923	527253	478122	3.95088e+06	3.91041e+06	3.68712e+06
Potential ID (Low Confidence)	Haematopodin B	C13 H13 N3 O2	244.108	9.917	181074	215018	127756	121580	86860.7	82800.3	88179.4	102057	117885	137141	322510	399508	406924	379166	420401	484490	451991
Potential ID (Low Confidence)	Pestalotiopamide E	C11 H17 N O5	244.118	10.913	263110	171617	174394	178204	58619.2	71468.8	65803.7	148579	91495.4	57363.4	5.329e+06	5.1812e+06	4.21546e+06	3.07576e+06	4.80498e+06	4.78266e+06	4.84082e+06
Potential ID (Low Confidence)	Pestalotiopamide E	C11 H17 N O5	244.118	9.459	936420	1.19008e+06	4.96478e+06	4.18581e+06	373385	409760	474933	354099	739204	730405	1.32383e+06	1.19837e+06	1.09646e+06	1.13182e+06	2.57378e+06	2.63037e+06	2.73883e+06
Potential ID (Low Confidence)	Pestalotiopamide E	C11 H17 N O5	244.118	9.159	727808	1.19989e+06	2.85317e+06	2.35544e+06	326833	257292	355471	292654	806738	602232	723273	822889	654902	828254	1.96366e+06	2.1095e+06	2.07272e+06
Potential ID (Low Confidence)	Pestalotiopamide E	C11 H17 N O5	244.118	10.5	63706.5	131362	121966	158937	58165.3	32644.4	69531.3	81928.2	25380.4	64833.7	1.40326e+06	1.4513e+06	1.02596e+06	1.31907e+06	1.49362e+06	1.4992e+06	1.38563e+06
Potential ID (Low Confidence)	Pestalotiopamide E	C11 H17 N O5	244.118	10.622	98822.3	64431.4	140778	157061	68904.2	32644.4	134137	81928.2	25380.4	179295	1.36999e+06	1.45434e+06	1.07077e+06	1.54607e+06	1.12617e+06	1.26426e+06	1.19628e+06
Potential ID (Low Confidence)	Glutaminylproline	C10 H17 N3 O4	244.129	1.352	4.07439e+06	3.14925e+06	992378	6.84779e+07	5.01688e+06	4.0223e+06	4.71608e+06	4.52104e+06	4.50596e+06	4.41018e+06	1.44845e+06	1.31859e+06	1.28138e+06	1.22378e+06	1.63044e+06	1.37602e+06	1.47325e+06
Potential ID (Low Confidence)	Pestalotiopamide E	C11 H17 N O5	244.118	11.719	665394	717833	358177	365258	91545.4	79569.7	49970.5	89741.9	92814.7	84698.6	862568	811085	684554	917122	933695	830172	809781
Potential ID (Low Confidence)		C9 H17 N5 O3	244.14	1.337	8.35462e+06	9.37459e+06	1.41442e+06	1.53264e+06	480986	514688	698231	703820	627395	805686	7.67818e+06	7.488e+06	7.97269e+06	7.78528e+06	8.53667e+06	8.24903e+06	8.80932e+06
Potential ID (Low Confidence)	N-(3-hydroxy-octanoyl)-homoserine lactone	C12 H21 N O4	244.154	8.389	1.97491e+07	1.97494e+07	396340	305039	118720	130568	474815	117690	117434	481258	72734.4	171148	173640	184275	163547	177085	182012
Potential ID (Low Confidence)	Tiglylcarnitine	C12 H21 N O4	244.154	8.025	8.91888e+06	9.45791e+06	171329	208925	31023.1	31185.7	34705.6	31076.9	30910.9	32642.3	54603.8	55613.8	56432.5	56955.6	81631.4	76384.9	85296.3
Potential ID (Low Confidence)	Tiglylcarnitine	C12 H21 N O4	244.154	13.926	1.03409e+06	870118	1.43665e+06	1.5204e+06	2.32763e+06	2.74286e+06	2.41741e+06	2.70737e+06	2.531e+06	2.56824e+06	2.41682e+06	2.53742e+06	2.40663e+06	2.75187e+06	2.56412e+06	2.93629e+06	2.67318e+06
Potential ID (Low Confidence)	Prolyl-Lysine	C11 H21 N3 O3	244.165	1.27	2.07777e+07	2.54354e+07	2.99516e+07	3.98896e+07	9.11222e+06	1.436e+07	1.42979e+07	1.28156e+07	1.41129e+07	1.57253e+07	1.59381e+08	1.24258e+08	1.55719e+08	1.2018e+08	1.20964e+08	1.1302e+08	1.20384e+08
Potential ID (Low Confidence)	Prolyl-Lysine	C11 H21 N3 O3	244.165	1.226	4.50922e+06	4.22102e+06	8.17219e+06	7.36912e+06	4.00329e+06	2.74562e+06	3.43112e+06	2.73472e+06	3.51736e+06	3.30471e+06	3.22851e+07	2.93936e+07	3.19606e+07	3.43253e+07	2.52152e+07	2.79055e+07	2.79666e+07
Potential ID (Low Confidence)	N-(3-hydroxy-octanoyl)-homoserine lactone	C12 H21 N O4	244.154	8.313	500584	488562	396340	305039	370330	541601	474815	461434	514609	481258	1.67137e+06	1.74279e+06	1.71281e+06	1.72325e+06	1.55458e+06	1.62068e+06	1.71651e+06
Potential ID (Low Confidence)	Serratamolide E	C24 H42 N2 O8	244.154	8.022	8.91888e+06	301273	188011	229268	33844.2	34222.2	34705.6	33186.7	33920.6	35820.6	59920.4	61028.7	61927.1	62501.2	89579.6	83822.3	93601.3
Potential ID (Low Confidence)	N-Undecanoylglycine	C13 H25 N O3	244.191	6.71	935366	782435	413899	129154	366705	292525	267202	262841	239583	370815	384576	350355	386006	370356	335937	201614	488673
Potential ID (Low Confidence)		C12 H25 N3 O2	244.202	6.713	827792	1.20436e+07	559770	123979	513056	503339	576658	531327	577117	593425	415204	457358	397783	384915	376724	351217	478312
Potential ID (Low Confidence)		C12 H25 N3 O2	244.202	8.462	400788	126210	1.18026e+06	1.24844e+06	3.26823e+06	3.37291e+06	3.03499e+06	2.94006e+06	3.14853e+06	3.15186e+06	367473	93837.3	347333	70608.8	293346	467560	365913
Potential ID (Low Confidence)		C12 H25 N3 O2	244.202	8.178	95816.6	82078.2	187289	192318	869369	839666	821615	813927	1.51556e+06	1.45503e+06	59470.4	58715.8	67601.4	61969.6	130368	167759	126196
Potential ID (Low Confidence)		C12 H25 N3 O2	244.202	7.425	89751.5	104169	228054	209547	575183	642960	554549	611509	601876	632854	42840	45181.9	47521.8	44720.4	96652.4	96116.9	101755
Potential ID (Low Confidence)		C12 H25 N3 O2	244.202	6.617	39509.4	75510.9	559770	158395	520563	555262	542362	542140	639979	553370	75776.9	24866.4	42819.8	64812.8	376724	351217	478312
Potential ID (Low Confidence)	2-amino-tetradecanoic acid	C14 H29 N O2	244.227	18.493	1.88761e+06	1.24608e+07	2.2872e+06	1.29312e+06	2.26222e+06	2.73638e+06	2.48481e+06	1.82078e+06	2.7123e+06	1.59147e+06	2.12445e+06	2.0374e+06	1.90504e+06	1.63639e+06	2.49646e+06	3.01407e+06	2.24507e+06
Potential ID (Low Confidence)	5-Tetradecenoic acid	C14 H26 O2	244.227	18.337	2.35648e+06	1.15698e+07	1.87074e+06	1.58517e+06	1.99734e+06	2.16917e+06	1.96128e+06	1.65034e+06	2.34373e+06	1.42812e+06	2.50448e+06	2.19449e+06	2.61003e+06	2.17427e+06	2.87981e+06	3.09998e+06	2.52537e+06
Potential ID (Low Confidence)		C19 H41 N3 O11	488.282	6.615	28938.4	52654.7	168305	372881	24619.9	22537.9	22156.5	22164.5	25872.3	26699.3	33966.9	36306.4	33848.9	36163.7	62423	57500.1	62938.2
Potential ID (Low Confidence)		C22 H41 N5 O7	488.308	7.147	44567.6	210952	1.31066e+07	1.31165e+07	52066.6	52859.5	52709.7	48505.5	55578.6	56292	207975	272675	185397	247617	435436	712337	614566
Potential ID (Low Confidence)		C16 H42 N9 O6 P	488.308	7.7	123035	97756.7	404689	341880	56712.5	55115.9	47798.6	55739.8	61399.3	68508.4	104778	25791.9	76187.9	68904.1	246497	495923	227095
Potential ID (Low Confidence)		C18 H47 N7 O2 P2 S	488.308	8.913	59952.9	124185	1.07634e+06	1.66966e+06	65471.5	64038.6	63610.5	67594.3	69946.2	71754.8	93360.3	37218.1	73951.1	75466.4	643256	650657	607251
Potential ID (Low Confidence)		C26 H43 N5 P2	244.657	9.019	47722.8	59332.6	186602	140615	52113.4	50975.9	50632	53805.8	55674.9	57115	59254.8	58718.8	59791.9	60071.7	107431	133593	87877.4
Potential ID (Low Confidence)		C16 H42 N9 O6 P	244.657	6.03	62534.4	88368.4	3.81869e+06	4.50222e+06	31363.3	31774.2	30060.6	30861	34685.8	35233.4	758946	760329	441839	879207	2.01979e+06	1.87896e+06	1.90521e+06
Potential ID (Low Confidence)		C24 H48 N3 O P3	244.657	8.229	110667	72403.7	243192	224826	27942.6	26242.5	25112.2	26317.2	30452.9	29822	320700	331088	286669	368482	1.00759e+06	986721	1.14182e+06
Potential ID (Low Confidence)		C6 H6 N4 O3 P2	244.998	4.307	675252	688752	1.30038e+06	1.41307e+06	1.05625e+06	1.08368e+06	1.17208e+06	1.10599e+06	1.25781e+06	1.26842e+06	2.15138e+06	2.11063e+06	2.00486e+06	2.15666e+06	2.18364e+06	2.1961e+06	2.27768e+06
Potential ID (Low Confidence)	7-Methoxy-4-(trifluoromethyl)coumarin	C11 H7 F3 O3	245.042	10.733	126070	135444	229210	276836	727466	722381	812904	735911	951497	609704	345909	333245	114191	277200	421976	414245	464671
Potential ID (Low Confidence)	Cyclo(L-Pro-L-OMet)	C10 H16 N2 O3 S	245.095	7.468	1.39513e+07	1.17389e+07	2.80935e+06	1.63167e+06	1.78648e+06	1.93578e+06	1.74767e+06	1.83196e+06	1.77093e+06	1.77144e+06	5.10812e+06	5.49143e+06	5.26852e+06	5.68681e+06	2.9847e+06	3.14161e+06	2.9592e+06
Potential ID (Low Confidence)	Cyclo(L-Pro-L-OMet)	C10 H16 N2 O3 S	245.095	6.843	1.96376e+06	1.23594e+06	100428	102297	226713	320193	693427	229876	21449.9	44024.6	9.12477e+06	4.75271e+06	4.01604e+06	4.5505e+06	55858.9	63572	82101.3
Potential ID (Low Confidence)	Cyclo(L-Pro-L-OMet)	C10 H16 N2 O3 S	245.095	7.068	4.10286e+06	51391.1	6.45043e+06	7.91694e+06	1.94416e+06	2.87591e+06	3.82896e+06	1.40479e+06	6.10264e+06	157759	3.80175e+07	4.41584e+07	3.11147e+07	2.65372e+07	8.76357e+06	7.87034e+06	8.40677e+06
Potential ID (Low Confidence)	Cyclo(L-Pro-L-OMet)	C10 H16 N2 O3 S	245.095	6.937	1.04358e+06	51391.1	4.65346e+06	4.86169e+06	478639	1.06614e+06	3.82896e+06	409466	21449.9	57150.9	9.12477e+06	1.06257e+07	9.67633e+06	1.33361e+07	4.52192e+06	4.14315e+06	82101.3
Potential ID (Low Confidence)	Hydroxyprolylhydroxyproline	C10 H16 N2 O5	245.113	3.18	1.19046e+06	9.92696e+06	1.43783e+07	1.59115e+07	350476	1.83808e+06	848547	1.79633e+06	1.32221e+07	6.47247e+06	5.67091e+06	8.50756e+06	6.58752e+06	5.96028e+06	9.26608e+07	5.36265e+07	1.37618e+08
Potential ID (Low Confidence)		C11 H12 N6 O	245.115	15.038	263974	593094	254681	266923	119628	307548	87290.1	185091	180742	53747.5	2.5662e+07	2.63657e+07	1.89005e+07	2.58997e+07	2.76629e+07	2.74546e+07	2.74116e+07
Potential ID (Low Confidence)	Glutamylproline	C10 H16 N2 O5	245.113	10.141	295462	125372	403408	492788	75796.5	109469	168373	56582.8	41839.3	66021	321421	214685	309145	354419	380589	49779.5	191450
Potential ID (Low Confidence)	Glutamylproline	C10 H16 N2 O5	245.113	1.291	122151	60298.7	223831	2.58539e+07	1.54166e+06	255770	344914	297543	317090	286887	1.19886e+06	1.05489e+06	1.19366e+06	1.23621e+06	1.20148e+06	970407	860747
Potential ID (Low Confidence)	Glutamylproline	C10 H16 N2 O5	245.113	6.028	168804	136568	235657	572099	401544	414382	509450	574661	938119	654720	185591	116230	152882	346040	147763	131251	146598
Potential ID (Low Confidence)	Glutamylproline	C10 H16 N2 O5	245.113	5.061	3.52593e+06	3.8277e+06	976388	919076	1.44522e+06	1.60476e+06	1.55242e+06	1.47626e+06	1.60793e+06	1.72156e+06	2.57856e+06	2.65836e+06	2.19425e+06	2.29028e+06	3.55943e+06	3.47013e+06	3.734e+06
Potential ID (Low Confidence)	Glutamylproline	C10 H16 N2 O5	245.113	5.517	945518	425890	975754	974331	104987	144066	142112	72883.8	227619	264761	896375	791641	618437	701160	707791	693040	654662
Potential ID (Low Confidence)	Limazepine F	C14 H16 N2 O2	262.155	6.767	1.2444e+07	1.3071e+07	127409	128741	1.59324e+06	1.70452e+06	1.55213e+06	1.54193e+06	1.75521e+06	1.71186e+06	2.18376e+06	2.15238e+06	2.41803e+06	2.32222e+06	2.135e+06	2.20301e+06	2.34745e+06
Potential ID (Low Confidence)	TRIPHENYLMETHANE	C19 H16	245.132	1.457	2.64094e+06	82346.1	6.09521e+06	6.47182e+06	96898.2	899148	1.0121e+06	698683	1.54764e+06	154685	1.79475e+06	1.59996e+06	1.58613e+06	1.51941e+06	167958	3.13167e+06	2.88583e+06
Potential ID (Low Confidence)	ascr#12	C12 H22 O6	245.138	13.206	6.75264e+06	6.69801e+06	7.90866e+06	7.36787e+06	9.28818e+06	9.34968e+06	9.25913e+06	9.45537e+06	1.00559e+07	9.30531e+06	5.11909e+06	5.23137e+06	5.63727e+06	4.95483e+06	5.51206e+06	5.56785e+06	5.69835e+06
Potential ID (Low Confidence)	(Z,5Z)-5-{[(1Z,2S)-6-Amino-1-{[(1Z,2R)-1-{[(1R)-1-carboxyethyl]imino}-1-hydroxy-2-propanyl]imino}-1-hydroxy-2-hexanyl]imino}-N-[(2S)-2-amino-1-hydroxypropylidene]-5-hydroxy-L-norvaline	C20 H36 N6 O8	245.137	6.553	17684.8	33863.8	1.05885e+06	698207	16758.3	16198.3	14861.6	15603.7	16195.7	17368.1	28275.7	27559.2	33932	28472	51886.6	49713.4	54391.2
Potential ID (Low Confidence)		C16 H20 S	245.136	9.52	540102	970440	318419	182415	531420	393660	126372	233080	164017	478344	597854	333905	165174	174457	420557	262626	646080
Potential ID (Low Confidence)	(Z,5Z)-5-{[(1Z,2S)-6-Amino-1-{[(1Z,2R)-1-{[(1R)-1-carboxyethyl]imino}-1-hydroxy-2-propanyl]imino}-1-hydroxy-2-hexanyl]imino}-N-[(2S)-2-amino-1-hydroxypropylidene]-5-hydroxy-L-norvaline	C20 H36 N6 O8	489.266	5.49	29383.1	111653	1.87839e+06	1.80721e+06	30765.5	29533.6	29066.4	28233	34185.2	32806.6	35123.3	36233.8	39987.8	39142.3	116197	62701.2	121142
Potential ID (Low Confidence)		C17 H41 N6 O8 P	489.278	6.357	24308	1.44212e+07	2.76468e+06	128990	23527.7	24835.2	22491.7	24187.7	28129.1	27302.2	30932.1	32753.3	33141.4	33212.2	6.60572e+06	6.24126e+06	7.92031e+06
Potential ID (Low Confidence)		C15 H42 N10 O2 P2 S	245.142	6.939	344129	685417	1.53302e+06	1.60162e+06	51859.2	36032.7	39523.2	35820.6	33549.9	35775.8	832310	941948	599180	1.06093e+06	1.10302e+06	1.23122e+06	1.96995e+06
Potential ID (Low Confidence)		C20 H47 N2 O5 P3	489.278	5.568	20535.6	921002	564427	692949	23419.8	23767.9	21325.1	22709	23870	26301.5	35095.1	34808.7	37494.3	35110.6	1.74034e+06	1.55979e+06	2.01492e+06
Potential ID (Low Confidence)	TRIPHENYLMETHANE	C19 H16	245.132	13.436	71509.5	122465	179395	167504	96051.1	102695	94496.1	93262.8	94677.9	97457.5	279503	289462	321152	277582	359329	368065	352776
Potential ID (Low Confidence)	(Z,5Z)-5-{[(1Z,2S)-6-Amino-1-{[(1Z,2R)-1-{[(1R)-1-carboxyethyl]imino}-1-hydroxy-2-propanyl]imino}-1-hydroxy-2-hexanyl]imino}-N-[(2S)-2-amino-1-hydroxypropylidene]-5-hydroxy-L-norvaline	C20 H36 N6 O8	489.267	5.853	29487.2	425991	1.7801e+06	1.93376e+06	26726	26247.1	24688.3	24119.1	27430.8	27872.6	37141.8	70598.1	46930.1	40371.8	976072	912888	1.11738e+06
Potential ID (Low Confidence)	leucyl-4-hydroxyproline	C11 H20 N2 O4	245.149	8.807	6.70212e+06	228876	1.57218e+06	275214	1.42907e+07	1.49787e+07	1.39617e+07	1.45208e+07	1.4816e+07	1.47063e+07	2.10529e+06	1.85661e+06	1.95282e+06	1.99115e+06	2.10883e+06	84410.9	316364
Potential ID (Low Confidence)	Hydroxyprolyl-Isoleucine	C11 H20 N2 O4	245.149	8.425	208712	249343	5.50514e+06	6.12146e+06	133242	108133	122363	109296	188725	185040	945550	537629	606682	839710	162025	212287	192339
Potential ID (Low Confidence)	Hydroxyprolyl-Isoleucine	C11 H20 N2 O4	245.149	9.288	1.01091e+06	1.27897e+06	1.41873e+06	622891	57559.2	76925.8	79879.3	35085.4	123300	90710.7	366349	232978	258190	195451	1.03921e+06	885226	1.14787e+06
Potential ID (Low Confidence)	Etomidate	C14 H16 N2 O2	245.128	6.139	42367	42344.3	58540.1	58172.2	56945	45665.8	34782.1	24992.5	55440.7	21587	126798	88342	63085.1	92097.7	56176.9	156939	122115
Potential ID (Low Confidence)	Ethyl N2-acetyl-L-argininate	C10 H20 N4 O3	245.161	5.755	288827	242994	292105	368111	3.23281e+06	3.40625e+06	3.20057e+06	3.20531e+06	3.37188e+06	3.26187e+06	727340	703128	695167	725299	752550	696579	720904
Potential ID (Low Confidence)	Isoleucyl-Isoleucine	C12 H24 N2 O3	245.186	10.875	826825	943785	3.47703e+06	4.33916e+06	606421	632555	611687	624771	632391	620496	729324	748052	591404	812923	781031	762908	633838
Potential ID (Low Confidence)	Ethyl N2-acetyl-L-argininate	C10 H20 N4 O3	245.161	5.302	249089	255774	132000	151955	3.04805e+06	3.37405e+06	3.06959e+06	3.15574e+06	3.54794e+06	3.31965e+06	1.54574e+06	1.55722e+06	1.53609e+06	1.56739e+06	1.52015e+06	1.55523e+06	1.58671e+06
Potential ID (Low Confidence)	Isoleucyl-Isoleucine	C12 H24 N2 O3	245.186	8.04	36211.8	59992.9	166184	202651	640617	680850	571519	594302	701383	679245	506227	518976	507979	575571	570908	549371	516400
Potential ID (Low Confidence)	N1-Acetylspermine	C12 H28 N4 O	245.233	1.112	6.00572e+06	5.50841e+06	2.21475e+07	2.31458e+07	8.53721e+06	8.53649e+06	7.58032e+06	7.62776e+06	8.22771e+06	6.47762e+06	8.75783e+06	8.66344e+06	8.72972e+06	9.08502e+06	7.89265e+06	8.40631e+06	9.84032e+06
Potential ID (Low Confidence)	Etomidate	C14 H16 N2 O2	245.128	10.411	46762.8	42805.7	102287	120311	204610	84932.9	63229.7	71833.2	40671.8	49595.1	36133.6	75420.9	70444.9	48246.5	74976.8	82652.2	216115
Potential ID (Low Confidence)	Propanamide, N-((1S,2S)-2-(3-cyanophenyl)-3-(4-(2-fluoroethoxy)phenyl)-1-methylpropyl)-2-methyl-2-((5-methyl-2-pyridinyl)oxy)-	C29 H32 F N3 O3	490.25	5.83	655864	2.06843e+06	1.60214e+07	1.45091e+07	25181.6	23465.2	22486.9	22742.9	25535.5	25779.1	34567.6	275154	24284.2	287959	1.06918e+06	1.28737e+06	1.78699e+06
Potential ID (Low Confidence)	Epothilone D5	C27 H39 N O5 S	245.634	6.725	26823.7	48336.5	89135.6	223856	22451.5	24839.2	23399	24116.6	27622.7	26865.7	32912.9	31940.6	36077.4	31268.1	54409.5	50677.1	59698.3
Potential ID (Low Confidence)	Epothilone D5	C27 H39 N O5 S	245.634	6.455	30017.7	51637.6	3.23211e+06	3.59381e+06	27069.3	26196.5	24834.1	25629.5	28942.7	30502.3	36101	36698.3	39809.9	37151.9	69630.6	69989.1	79102.6
Potential ID (Low Confidence)	icas#20	C27 H39 N O7	245.644	6.501	34954.9	3.36522e+06	400150	256033	29038.2	29598.7	28283.6	25547.7	30485.1	32535.1	40193	37890.3	38477.7	36080.9	1.71721e+06	1.63398e+06	1.87431e+06
Potential ID (Low Confidence)	Propanamide, N-((1S,2S)-2-(3-cyanophenyl)-3-(4-(2-fluoroethoxy)phenyl)-1-methylpropyl)-2-methyl-2-((5-methyl-2-pyridinyl)oxy)-	C29 H32 F N3 O3	490.25	3.322	404158	400854	9.21522e+06	8.74417e+06	279748	247237	207571	236572	210580	340786	363345	322845	271206	294737	183910	261090	421241
Potential ID (Low Confidence)		C25 H49 N P2 S2	245.647	5.826	15830.9	172415	2.13837e+06	1.13719e+06	13777.5	13481.9	12699.8	13568.1	14669.9	15379.4	36338.8	21103.3	27999.9	27687.7	28784.9	182939	293369
Potential ID (Low Confidence)		C15 H40 N9 O7 P	245.647	7.423	51970.9	91560.2	200450	184183	30819.5	32185.1	29646.3	31043.6	35804	34137.5	395924	274198	343194	294397	1.41664e+06	1.33598e+06	1.22046e+06
Potential ID (Low Confidence)		C17 H45 N7 O3 P2 S	490.287	6.858	144916	341575	8.75716e+06	9.65058e+06	44460.5	40273.3	38506.9	41344.1	44483.8	44708.1	228175	131804	97925.4	129513	875155	869297	860875
Potential ID (Low Confidence)		C4 H6 Cl N O5 P2	245.949	1.11	195952	6.99112e+06	1.91551e+06	4.37664e+06	198870	194236	210368	220008	8.18368e+06	7.97169e+06	220268	220874	222967	191324	4.88362e+06	4.42226e+06	4.91677e+06
Potential ID (Low Confidence)		C4 H8 N O7 P S	245.982	4.994	1.73514e+06	1.44272e+06	246362	309613	958977	1.11123e+06	1.08368e+06	1.04373e+06	700329	658379	716731	716091	660578	693690	571516	561382	702233
Potential ID (Low Confidence)		C8 H4 N7 O P	246.03	0.948	1.22186e+06	1.39366e+06	1.26883e+06	1.08766e+06	508157	497932	483227	398867	520681	381990	1.39186e+06	1.52483e+06	1.25753e+06	1.25637e+06	1.36978e+06	1.30264e+06	1.37748e+06
Potential ID (Low Confidence)	4-Methoxyindoxyl sulfate	C9 H11 N O5 S	246.043	4.601	92811.2	51331.9	333855	441919	2.04595e+06	2.35711e+06	2.25207e+06	2.14668e+06	1.38372e+06	1.11531e+06	181741	209873	142517	163355	977072	902676	923142
Potential ID (Low Confidence)	Guanfacine	C9 H9 Cl2 N3 O	246.019	8.569	456740	139814	272978	271187	1.27605e+06	1.23727e+06	1.23934e+06	1.18593e+06	772774	620040	721409	766734	667434	824015	299673	226265	263000
Potential ID (Low Confidence)	4-Methoxyindoxyl sulfate	C9 H11 N O5 S	246.043	10.871	119025	168486	170862	313929	1.66958e+06	1.99736e+06	1.78426e+06	1.73596e+06	1.01433e+06	943491	153041	169908	190389	195382	947631	914374	903262
Potential ID (Low Confidence)		C6 H13 N7 P2	246.079	7.061	121609	139647	219902	304469	1.63481e+06	1.39027e+06	1.4583e+06	1.35917e+06	1.38789e+06	1.46608e+06	209089	196481	208613	233385	212870	182087	258615
Potential ID (Low Confidence)	3-Aminobenzanthrone	C17 H11 N O	246.091	6.671	23141	64381.9	165338	167857	67980.7	57607.9	44929.5	80911.2	77103.6	48206.7	316086	287862	293263	307043	418671	309861	329660
Potential ID (Low Confidence)	Asparaginylhydroxyproline	C9 H15 N3 O5	246.108	1.396	3.49783e+06	2.10507e+06	2.17235e+06	1.98633e+06	1.73324e+06	1.70445e+06	1.55179e+06	1.46967e+06	1.97163e+06	1.92537e+06	1.7245e+06	1.68854e+06	1.89266e+06	2.12059e+06	2.47106e+06	2.5556e+06	2.51091e+06
Potential ID (Low Confidence)	Asparaginylhydroxyproline	C9 H15 N3 O5	246.108	1.971	513536	539834	295876	344506	1.7883e+06	2.02725e+06	1.73227e+06	1.79883e+06	1.86841e+06	1.91716e+06	2.1717e+06	1.90755e+06	1.94014e+06	2.00404e+06	1.93108e+06	2.08344e+06	2.16531e+06
Potential ID (Low Confidence)	Asparaginylhydroxyproline	C9 H15 N3 O5	246.108	1.638	922142	1.00037e+06	2.85045e+06	2.33385e+06	2.00782e+06	1.97136e+06	1.96489e+06	2.01189e+06	2.34405e+06	2.23534e+06	2.41507e+06	2.46023e+06	2.23405e+06	2.27176e+06	2.26262e+06	2.50427e+06	2.36278e+06
Potential ID (Low Confidence)	4-Acetamidoantipyrine	C13 H15 N3 O2	246.124	9.208	1.11414e+07	7.85211e+06	1.15882e+07	1.04126e+07	1.51412e+07	1.49304e+07	1.50673e+07	1.58719e+07	1.26234e+07	1.04866e+07	1.89329e+07	1.88847e+07	1.67928e+07	1.84451e+07	1.00039e+07	1.00846e+07	1.04389e+07
Potential ID (Low Confidence)	OR-1896	C13 H15 N3 O2	246.123	8.339	1.91568e+06	84805.6	177711	174073	33067.3	33649.2	31491.6	31669.9	38607.3	38351.6	50542.4	52724	55221.1	52463.9	104491	96469.9	109476
Potential ID (Low Confidence)	Lucidenic acid J	C27 H38 O8	246.136	6.826	21763.4	64999.9	695601	2.92081e+06	15159.9	16154	15579.6	14901.8	18211.5	22402.9	30728.6	31736.9	32846.7	32419.2	47279.9	47740.6	47376.7
Potential ID (Low Confidence)	3-Oxobutanoylcarnitine	C11 H19 N O5	246.133	11.923	4.86306e+06	4.98946e+06	342314	302648	610964	653176	574584	688908	763203	840677	845344	784467	702588	956073	829479	993394	847028
Potential ID (Low Confidence)	3-Oxobutanoylcarnitine	C11 H19 N O5	246.133	6.142	1.61572e+06	1.23794e+06	2.53141e+06	2.21543e+06	438963	142819	508700	1.17854e+06	371592	488304	1.56455e+06	1.62294e+06	1.38063e+06	1.94495e+06	47141.1	1.30307e+06	1.77179e+06
Potential ID (Low Confidence)	Asparaginylisoleucine	C10 H19 N3 O4	246.145	1.478	752449	526666	319881	350581	2.79189e+06	2.63432e+06	2.99035e+06	2.98101e+06	3.13381e+06	3.3265e+06	78446.7	599901	438807	429037	280267	378707	291448
Potential ID (Low Confidence)	Valylglutamine	C10 H19 N3 O4	246.145	3.268	1.88813e+06	819453	2.56542e+07	3.26153e+07	376004	1.47555e+06	379044	499660	982584	543672	1.72831e+06	1.81132e+06	1.77064e+06	1.70299e+06	4.49302e+06	5.89551e+06	4.6594e+06
Potential ID (Low Confidence)	Asparaginylisoleucine	C10 H19 N3 O4	246.145	1.288	752449	447347	194483	192250	1.14811e+06	108274	885839	934212	759328	674972	144441	599901	438807	429037	176976	378707	291448
Potential ID (Low Confidence)	Sattazolin	C15 H19 N O2	246.149	17.668	93232.6	123972	443254	208709	1.31892e+07	8.67478e+06	6.85288e+06	3.45215e+06	1.04337e+07	2.1997e+06	1.0085e+07	2.13309e+06	906441	679792	9.33703e+06	2.13747e+06	927647
Potential ID (Low Confidence)	Asparaginylisoleucine	C10 H19 N3 O4	246.145	7.534	376844	1.39744e+06	1.41596e+07	8.70761e+06	76777.6	104290	74740.5	100417	155874	49680.5	496330	393822	408151	463306	7.57353e+06	7.26891e+06	8.23938e+06
Potential ID (Low Confidence)	Asparaginylisoleucine	C10 H19 N3 O4	246.145	1.787	776859	1.201e+06	330435	368993	7.80025e+06	8.50511e+06	7.97506e+06	7.66517e+06	9.35482e+06	9.56783e+06	200942	209095	879095	866882	321399	659178	316344
Potential ID (Low Confidence)	Valyl-Gamma-glutamate	C10 H19 N3 O4	246.145	2.284	3.46948e+06	3.81258e+06	855678	531917	1.79522e+06	1.92872e+06	1.8754e+06	1.59797e+06	2.19541e+06	1.14992e+06	5.76115e+06	5.44454e+06	5.33915e+06	6.18331e+06	6.99309e+06	6.40275e+06	6.79027e+06
Potential ID (Low Confidence)	Asparaginylisoleucine	C10 H19 N3 O4	246.145	8.006	504415	774553	2.05122e+06	1.32427e+06	3.07153e+06	3.72676e+06	3.58084e+06	3.38719e+06	2.00597e+06	2.16658e+06	195841	25896.3	141864	211341	597922	116568	652712
Potential ID (Low Confidence)	Meleagrin B	C43 H53 N5 O6	246.141	5.41	25902.6	67206.2	42641.9	54813.9	111963	84490.5	109992	131316	365110	341019	79796.1	29038.9	56292.1	34108	515738	494987	456264
Potential ID (Low Confidence)	Alanylarginine	C9 H19 N5 O3	246.156	1.115	278564	1.01589e+06	8.41972e+06	8.27554e+06	243346	232366	262387	273082	248454	257157	280240	313993	291786	281280	3.3342e+06	2.78301e+06	4.01952e+06
Potential ID (Low Confidence)	Valerylcarnitine	C12 H23 N O4	246.17	8.78	5.61212e+08	5.56635e+08	1.17204e+07	1.23005e+07	2.37321e+08	2.61649e+08	2.4234e+08	2.46021e+08	2.54134e+08	2.59882e+08	4.09155e+08	3.9706e+08	3.98721e+08	4.02831e+08	3.8052e+08	3.6884e+08	3.84766e+08
Potential ID (Low Confidence)	2-Methylbutyroylcarnitine	C12 H23 N O4	246.17	13.541	1.08893e+06	3.82348e+06	2.10157e+06	2.06713e+06	2.86594e+06	3.2179e+06	3.3466e+06	3.13457e+06	6.39207e+06	6.14641e+06	6.84996e+06	6.47541e+06	7.06898e+06	7.1299e+06	8.24269e+07	8.36053e+06	1.17728e+07
Potential ID (Low Confidence)	Valerylcarnitine	C12 H23 N O4	246.17	8.648	5.08222e+06	4.91681e+06	3.1794e+06	3.01108e+06	6.86721e+06	8.2989e+06	7.51488e+06	7.81339e+06	8.71991e+06	6.9366e+06	3.85204e+07	3.11764e+07	3.3856e+07	3.08521e+07	2.81244e+07	3.04705e+07	3.08032e+07
Potential ID (Low Confidence)	Valerylcarnitine	C12 H23 N O4	246.17	8.603	2.30327e+06	2.22352e+06	738525	3.01108e+06	913610	1.11395e+06	1.22469e+06	1.05121e+06	1.11306e+06	1.0797e+06	7.44333e+06	6.98002e+06	5.94551e+06	7.136e+06	6.46626e+06	5.36775e+06	6.23136e+06
Potential ID (Low Confidence)	2-Methylbutyroylcarnitine	C12 H23 N O4	246.17	8.07	67362.9	76357.6	141151	153114	632253	593826	717083	577377	744080	757828	650486	773066	654275	829342	4.07113e+06	744363	840415
Potential ID (Low Confidence)	Valyllysine	C11 H23 N3 O3	246.181	3.133	4.13782e+07	4.22087e+07	7.94852e+06	9.26162e+06	738236	750550	404548	699187	2.82115e+06	2.42035e+06	1.637e+06	1.46251e+06	1.4856e+06	1.22473e+06	7.0853e+06	6.50565e+06	7.31171e+06
Potential ID (Low Confidence)	Valyllysine	C11 H23 N3 O3	246.181	3.321	1.40258e+07	2.26087e+07	1.04804e+07	1.35471e+07	738236	750550	251089	699187	465230	319950	1.32558e+06	1.63485e+06	1.74515e+06	1.54999e+06	3.58264e+06	3.87793e+06	3.87636e+06
Potential ID (Low Confidence)		C13 H27 N O3	246.206	12.035	199467	139121	283119	253351	447733	572622	471594	558175	1.06166e+06	1.22885e+06	1.07587e+06	1.21158e+06	1.37566e+06	1.30471e+06	1.78751e+07	1.34315e+06	2.22816e+06
Potential ID (Low Confidence)		C13 H27 N O3	246.206	6.283	3.52897e+06	3.48547e+06	1.66668e+06	1.05181e+06	823321	800666	257963	543817	362390	1.26067e+06	946417	682758	673670	418062	722877	478400	1.10625e+06
Potential ID (Low Confidence)	3-[3-(Sulfooxy)phenyl]propanoic acid	C9 H10 O6 S	247.028	1.114	149557	1.20457e+07	4.96363e+06	7.43584e+06	141240	130890	127483	135165	9.2943e+06	1.11792e+07	162654	171922	169355	163258	7.41314e+06	6.91526e+06	7.24717e+06
Potential ID (Low Confidence)		C4 H8 O8 P2	246.977	3.153	530961	591506	3.41296e+06	2.88827e+06	1.21558e+06	1.36355e+06	4.16761e+06	739044	669172	750279	455794	3.08014e+06	552032	297756	852599	694540	458165
Potential ID (Low Confidence)	Glycerophosphoglycerol	C6 H15 O8 P	247.057	1.324	9.09785e+06	7.54514e+06	6.55925e+06	6.4057e+06	5.42951e+06	5.94863e+06	6.03086e+06	6.61435e+06	5.04815e+06	5.51414e+06	1.88649e+07	1.89164e+07	2.03243e+07	2.03827e+07	1.72739e+07	1.60881e+07	1.55915e+07
Potential ID (Low Confidence)	Glycerophosphoglycerol	C6 H15 O8 P	247.058	1.489	1.24401e+06	859130	1.55159e+06	1.79219e+06	710607	777118	756188	832951	1.11256e+06	809838	3.41735e+06	3.56867e+06	3.60092e+06	3.55436e+06	3.02743e+06	2.90135e+06	3.52164e+06
Potential ID (Low Confidence)	S-Nitrosocaptopril	C9 H14 N2 O4 S	247.075	7.674	311945	298056	331288	310349	204291	182962	83414.2	121380	141747	259191	190238	228258	240196	307032	332957	271010	261560
Potential ID (Low Confidence)	Aspartylhydroxyproline	C9 H14 N2 O6	247.092	3.911	1.40568e+07	8.2765e+06	1.6019e+06	1.72072e+06	1.22552e+07	1.11782e+07	8.05514e+06	1.72321e+07	2.65753e+07	4.0612e+07	1.49792e+06	1.54928e+06	1.53016e+06	1.54458e+06	1.45528e+06	2.07528e+06	762929
Potential ID (Low Confidence)	Aspartylhydroxyproline	C9 H14 N2 O6	247.092	1.407	3.16697e+06	4.06213e+06	6.50642e+06	6.49049e+06	2.48507e+06	2.6065e+06	2.57984e+06	2.73787e+06	3.30869e+06	3.28476e+06	2.23594e+06	2.1562e+06	160789	2.1114e+06	2.62418e+06	2.96823e+06	2.93106e+06
Potential ID (Low Confidence)	5,6-Dihydrouridine	C9 H14 N2 O6	247.091	15.043	451010	314451	438491	361913	6.35036e+06	8.29928e+06	7.66399e+06	6.88794e+06	8.01039e+06	8.20787e+06	2.44128e+06	2.54089e+06	1.32723e+06	2.7391e+06	2.76164e+06	2.85186e+06	2.75983e+06
Potential ID (Low Confidence)	5,6-Dihydrouridine	C9 H14 N2 O6	247.092	4.866	1.5894e+07	1.17593e+07	66826.7	106278	8.29685e+06	5.89742e+06	2.52723e+06	1.36817e+07	1.33595e+07	2.2646e+07	254697	162136	233564	279400	80423.5	191017	258025
Potential ID (Low Confidence)	Azanidazole	C10 H10 N6 O2	247.094	15.433	1.29073e+06	1.32226e+06	3.77122e+06	3.87668e+06	1.36601e+06	1.53571e+06	1.34828e+06	1.50465e+06	1.50442e+06	1.53476e+06	3.06532e+06	3.29795e+06	2.12013e+06	3.0894e+06	3.39804e+06	3.26617e+06	3.62626e+06
Potential ID (Low Confidence)	Azanidazole	C10 H10 N6 O2	247.094	15.643	474290	717413	1.12857e+06	1.26471e+06	325484	449010	390313	434556	474193	498363	1.67403e+06	1.73642e+06	1.21398e+06	1.62362e+06	1.6943e+06	1.59213e+06	1.61991e+06
Potential ID (Low Confidence)	Caerulomycin G	C13 H14 N2 O3	247.107	8.539	1.86977e+07	5.967e+06	2.54095e+06	2.81701e+06	3.64137e+06	3.87707e+06	3.61868e+06	3.82754e+06	2.16762e+06	1.66318e+06	1.15584e+06	1.37354e+06	1.09186e+06	1.34099e+06	1.07986e+06	804714	921197
Potential ID (Low Confidence)	Methionyl-Proline	C10 H18 N2 O3 S	247.111	10.297	506900	248010	2.39054e+07	7.34796e+06	64209.4	67752.4	58460.8	60266.2	78150	72517.4	3.62189e+06	4.11073e+06	3.15916e+06	3.59046e+06	7.08974e+06	4.85639e+06	6.69501e+06
Potential ID (Low Confidence)	indolepropionylglycine	C13 H14 N2 O3	247.108	8.63	8.38698e+06	6.78445e+06	749921	2.81701e+06	2.94374e+06	3.29771e+06	3.32811e+06	3.24527e+06	2.75697e+06	2.38594e+06	764386	733514	637256	810086	1.07986e+06	631024	680290
Potential ID (Low Confidence)	N-Acetyltryptophan	C13 H14 N2 O3	247.108	8.106	1.0384e+07	2.61291e+06	472476	219547	1.51351e+06	1.45405e+06	1.31159e+06	1.63478e+06	1.65773e+06	1.95951e+06	283368	391676	294357	270747	205428	211226	159723
Potential ID (Low Confidence)	N-Acetyltryptophan	C13 H14 N2 O3	247.108	7.991	3.99001e+06	2.93174e+06	181264	152431	1.02349e+06	1.24655e+06	1.12103e+06	1.12108e+06	1.25126e+06	1.21609e+06	242047	293286	183181	237039	266087	211226	183357
Potential ID (Low Confidence)	Methionyl-Proline	C10 H18 N2 O3 S	247.111	6.155	2.54833e+06	3.12995e+06	2.0338e+06	2.72859e+06	277941	283345	262972	294063	378772	364610	31308.1	30998.6	34140.9	32833.8	3.38222e+06	3.49194e+06	3.45136e+06
Potential ID (Low Confidence)	Methionyl-Proline	C10 H18 N2 O3 S	247.111	6.451	308955	1.62485e+06	71162.9	652885	25649	40595.2	44815.6	43290.6	112990	129861	33593.4	34772.8	35442	35202.6	1.19985e+06	1.19263e+06	1.20377e+06
Potential ID (Low Confidence)	N-Acetyltryptophan	C13 H14 N2 O3	247.108	10.931	890615	770479	425203	314467	62624.7	67662.9	60227.6	84712.4	75414.1	27290.5	936831	838246	957918	862985	893713	888148	958187
Potential ID (Low Confidence)	gamma-Glutamylvaline	C10 H18 N2 O5	247.129	2.033	3.77709e+06	4.15492e+06	429777	170386	2.96136e+07	2.939e+07	2.86955e+07	1.15622e+07	3.13449e+07	3.09818e+07	586790	492269	381690	494793	810087	563049	454501
Potential ID (Low Confidence)	L-beta-aspartyl-L-leucine	C10 H18 N2 O5	247.129	7.532	597170	729230	3.70007e+06	4.29782e+06	1.11964e+06	1.37011e+06	1.16995e+06	1.44432e+06	1.53832e+06	1.37442e+06	405843	386637	316182	380145	335013	356301	529276
Potential ID (Low Confidence)	L-beta-aspartyl-L-leucine	C10 H18 N2 O5	247.129	1.464	866119	467987	280677	307614	6.39556e+06	6.13841e+06	6.15029e+06	6.89114e+06	7.3819e+06	7.29509e+06	1.07275e+06	888132	1.02271e+06	1.08175e+06	675957	848755	58740.2
Potential ID (Low Confidence)	L-beta-aspartyl-L-leucine	C10 H18 N2 O5	247.129	1.146	212189	202476	317198	308189	3.8473e+06	4.69396e+06	1.84914e+06	6.41225e+06	8.24101e+06	5.71057e+06	244156	241072	225368	243100	249101	263311	260628
Potential ID (Low Confidence)	L-beta-aspartyl-L-leucine	C10 H18 N2 O5	247.129	9.002	1.04611e+06	1.04397e+06	1.19008e+06	565286	1.1612e+06	1.17209e+06	1.25911e+06	1.18611e+06	1.19193e+06	1.03946e+06	3.57307e+06	3.53073e+06	3.42067e+06	3.45066e+06	2.98994e+06	3.09059e+06	3.0412e+06
Potential ID (Low Confidence)	L-beta-aspartyl-L-leucine	C10 H18 N2 O5	247.129	6.544	231893	6.68204e+06	1.20465e+06	755147	741502	809838	724604	465601	863592	882620	55729.1	55400.3	78921.5	53365.5	1.15509e+06	1.1095e+06	1.4047e+06
Potential ID (Low Confidence)	(3Z,6Z)-3-((1H-imidazol-5-yl)methylene)-6-isobutylidenepiperazine-2,5-dione	C12 H14 N4 O2	247.119	6.883	254347	226262	943658	912232	170442	187435	166459	177214	225321	181584	1.94672e+06	1.89931e+06	1.93545e+06	1.99924e+06	2.54096e+06	2.5841e+06	2.67063e+06
Potential ID (Low Confidence)	(3Z,6Z)-3-((1H-imidazol-5-yl)methylene)-6-isobutylidenepiperazine-2,5-dione	C12 H14 N4 O2	247.119	6.488	34259.8	47324.6	110285	102027	29761.1	30134.4	25479.7	27476.9	31806.7	30321.9	153958	157393	136060	160682	102089	99168.1	123290
Potential ID (Low Confidence)	(2S)-2-(Carboxymethylamino)-5-(diaminomethylideneamino)-4-methylpentanoic acid	C9 H18 N4 O4	247.14	2.659	4.32304e+06	1.52839e+07	3.40014e+07	3.56098e+07	56613.3	23787.2	48648.7	62485.1	36597	95734.4	443014	414601	453488	402873	4.30262e+06	4.33428e+06	6.50025e+06
Potential ID (Low Confidence)	Octopine	C9 H18 N4 O4	247.14	1.464	1.02001e+06	1.96119e+06	7.88657e+06	652339	2.38444e+06	2.45138e+06	2.22637e+06	55814.6	2.95523e+06	3.35795e+06	67559.6	2.36063e+06	147737	2.64011e+06	5.92382e+06	5.84562e+06	6.64254e+06
Potential ID (Low Confidence)	Lenticin	C14 H18 N2 O2	247.144	12.481	3.66655e+06	3.86228e+06	122694	127993	40149.6	39069.8	40278	39622.6	41916.7	43737.4	447607	415456	440079	479537	428609	439047	440740
Potential ID (Low Confidence)		C12 H22 O3 S	247.136	15.519	82305.8	89120.4	178420	202041	131656	109854	103976	103874	112441	100718	1.97415e+06	2.13952e+06	2.11383e+06	2.07192e+06	2.30542e+06	2.12723e+06	2.29206e+06
Potential ID (Low Confidence)		C12 H22 O3 S	247.136	15.619	57628.8	57679.5	136974	146130	85331.7	90209.2	83698.4	88423.3	94546.2	95428.6	1.3287e+06	1.31997e+06	1.39098e+06	1.35576e+06	1.34951e+06	1.39941e+06	1.4407e+06
Potential ID (Low Confidence)	L-beta-aspartyl-L-leucine	C10 H18 N2 O5	247.129	1.281	866119	467987	365376	362284	196211	232667	1.84914e+06	786468	649933	454769	1.07275e+06	888132	1.02271e+06	1.08175e+06	675957	848755	362531
Potential ID (Low Confidence)		C10 H22 N4 O3	247.176	0.864	1.52328e+07	3.02441e+07	144427	149482	261424	272694	271932	46309.9	666574	677593	2.89321e+06	3.55988e+06	2.46182e+06	2.76225e+06	2.93061e+06	3.04047e+06	3.92035e+06
Potential ID (Low Confidence)		C10 H22 N4 O3	247.176	0.941	4.97089e+06	6.49429e+06	131627	130111	102869	111081	111575	46309.9	666574	677593	683809	825332	877403	858424	841313	831128	791678
Potential ID (Low Confidence)		C7 H19 N8 P	247.155	10.071	751617	840743	121940	170898	452008	475660	443131	431638	550990	528969	992349	978707	891438	958361	1.27755e+06	1.18491e+06	1.23458e+06
Potential ID (Low Confidence)		C31 H57 N5 O15	370.7	6.797	276933	343352	383954	286308	18708.7	18651.1	17842.9	16850.7	18586.9	32454.7	3.48507e+06	3.6061e+06	3.44984e+06	3.46944e+06	6.11533e+06	6.12001e+06	5.79172e+06
Potential ID (Low Confidence)	4-[[2-Methyl-2-[4-[5-(trifluoromethyl)pyridin-2-yl]piperazin-1-yl]propanoyl]amino]adamantane-1-carboxamide	C25 H34 F3 N5 O2	247.639	5.74	18827.1	28541	902129	951176	19722.5	18154.4	17783.5	18074.6	21558.1	20453.7	32190.8	32204	32622.8	31682.9	50821.7	46068.2	51186.2
Potential ID (Low Confidence)	4-[[2-Methyl-2-[4-[5-(trifluoromethyl)pyridin-2-yl]piperazin-1-yl]propanoyl]amino]adamantane-1-carboxamide	C25 H34 F3 N5 O2	247.64	6.316	30838.6	45423.7	89861.7	87564.6	33338.6	35433	32487.9	31583.9	34299.4	36502.7	38760.9	40727.5	41941.5	42043	63609.7	59238.8	66548.5
Potential ID (Low Confidence)		C21 H44 N5 O6 P	247.658	5.808	91874.8	54227.9	2.77489e+06	2.96457e+06	87876.4	87380.2	85818.5	79701.9	94240.5	93826.9	124852	133315	120135	127676	133570	37353.3	204339
Potential ID (Low Confidence)		C23 H39 N7 O5	494.308	6.006	39555.5	555520	5.01285e+06	6.79567e+06	40013	38617	36518.4	37492.9	42135.3	42801.9	63201.2	61421.4	64237.5	62926.4	210269	232663	162049
Potential ID (Low Confidence)		C21 H44 N5 O6 P	247.658	6.1	568431	2.43076e+06	1.90442e+07	1.78081e+07	49453.7	47307.8	45291.8	48901.8	52717.1	53187.5	61235.7	64566	67630	66030.9	640939	712822	769889
Potential ID (Low Confidence)	2-Hydroxyacetaminophen sulfate	C8 H9 N O6 S	248.022	7.213	75159.9	81667.5	5.42906e+06	5.69329e+06	285894	271102	292215	249917	306720	253610	444186	434034	406181	460534	345300	352983	407774
Potential ID (Low Confidence)	Vanillic acid 4-O-sulfate	C8 H8 O7 S	247.998	4.828	63033.5	44874.1	81559.1	102123	717648	789195	691479	776677	738455	652541	316413	329823	327178	353277	321840	312723	316976
Potential ID (Low Confidence)	Florfenicol amine	C10 H14 F N O3 S	248.076	5.414	251193	239639	1.64785e+06	1.11762e+06	2.54738e+06	2.92966e+06	2.68218e+06	2.55553e+06	3.00454e+06	3.01377e+06	3.786e+06	3.62898e+06	3.06309e+06	3.35858e+06	3.56217e+06	3.60409e+06	3.74108e+06
Potential ID (Low Confidence)	Florfenicol amine	C10 H14 F N O3 S	248.076	1.671	31639.4	247741	69288.4	78557.4	2.49404e+06	2.68923e+06	1.63097e+06	4.66482e+06	5.52835e+06	3.46563e+06	535072	844328	325418	444940	142657	304666	483796
Potential ID (Low Confidence)	Florfenicol amine	C10 H14 F N O3 S	248.076	1.524	141639	264254	183176	224042	1.54843e+06	2.47289e+06	926816	2.88262e+06	4.47181e+06	2.80452e+06	251157	844328	325418	239480	142657	156205	560198
Potential ID (Low Confidence)	Asparaginylaspartic acid	C8 H13 N3 O6	248.087	1.181	1.15111e+06	2.18687e+06	1.772e+07	1.71307e+07	436610	330178	299466	396607	531740	222158	1.50427e+06	2.99895e+06	1.6032e+06	1.54138e+06	6.91588e+06	5.82159e+06	6.29685e+06
Potential ID (Low Confidence)	Asparaginylaspartic acid	C8 H13 N3 O6	248.087	12.303	941713	2.77717e+06	656628	608354	178149	152977	117250	108860	563076	357486	4.06393e+06	4.11793e+06	1.95267e+06	3.02212e+06	6.10876e+06	6.41824e+06	6.08584e+06
Potential ID (Low Confidence)		C7 H14 N5 O3 P	248.09	0.874	38875.3	38460.8	75354.3	100888	1.3134e+06	1.5691e+06	1.49592e+06	1.69449e+06	1.72023e+06	1.54702e+06	872698	855133	893305	928744	880490	855122	884703
Potential ID (Low Confidence)		C12 H14 N3 O P	248.095	7.904	234553	210280	593684	594429	189086	189673	185117	173533	225584	204951	447500	513994	329710	487093	479211	522144	523939
Potential ID (Low Confidence)		C12 H13 N3 O3	248.103	11.45	3.4679e+06	3.25457e+06	611193	508749	4.09359e+06	4.18227e+06	4.23765e+06	4.31119e+06	4.63307e+06	4.39956e+06	3.80059e+06	3.66818e+06	3.17051e+06	3.66221e+06	3.62102e+06	3.85771e+06	3.44494e+06
Potential ID (Low Confidence)	5-Oxidanidyl-5-oxidanylidenenorvalylthreonine	C9 H15 N2 O6	248.1	6.896	538124	1.58142e+06	203347	144201	24161.7	50971.2	40366.9	38174.1	608920	492992	732432	27128.1	721766	46866.1	320912	442685	335695
Potential ID (Low Confidence)		C12 H13 N3 O3	248.103	5.453	1.33622e+06	3.11682e+06	52106.7	53554	473042	524870	420839	457593	945197	855386	31764.4	33136.6	34072	34861.6	41703.5	41196.8	44164.8
Potential ID (Low Confidence)		C12 H13 N3 O3	248.103	6.248	19961.9	33098.6	55105.5	58910.6	53581.6	42570.1	37003.5	12715.1	62145.2	98667.3	198267	192916	148388	90020	27062.4	28374.3	29601.8
Potential ID (Low Confidence)	Alternarin A	C26 H38 O7 S	248.124	1.475	222088	921030	2.06567e+06	1.98463e+06	184561	176272	213888	121744	146518	398986	259651	292749	259038	113613	350631	1.16192e+06	1.06206e+06
Potential ID (Low Confidence)	Glutaminylthreonine	C9 H17 N3 O5	248.124	1.959	112151	463348	7.11217e+06	6.78694e+06	264923	276064	275768	288011	276519	185994	73653	81004.4	77891.4	79959.4	378750	348217	283685
Potential ID (Low Confidence)		C11 H21 N O3 S	248.131	12.956	1.66952e+06	1.52097e+06	2.95567e+06	2.89315e+06	594833	625521	633494	652573	563363	616440	2.07678e+06	2.05607e+06	1.97154e+06	2.19461e+06	1.86581e+06	2.00309e+06	2.01653e+06
Potential ID (Low Confidence)	Malonylcarnitine	C10 H17 N O6	248.113	10.52	347140	307376	336422	195960	249810	336733	344059	418216	42764.9	378200	659194	988271	697143	993916	1.66143e+06	1.72272e+06	1.63025e+06
Potential ID (Low Confidence)	Malonylcarnitine	C10 H17 N O6	248.113	5.177	42583.2	46601.5	67130.7	72727.1	94897.1	190981	223645	616803	1.46932e+06	725734	52772.9	50534.3	54128.1	56376.2	60872.9	58937.1	62098.9
Potential ID (Low Confidence)	3-Hydroxybutyrylcarnitine	C11 H21 N O5	248.149	7.27	929621	166478	262262	254629	660250	584813	228137	653365	452543	448549	1.23982e+06	1.27731e+06	939957	1.23581e+06	2.04313e+06	510094	655147
Potential ID (Low Confidence)	3-Hydroxybutyrylcarnitine	C11 H21 N O5	248.149	9.193	69131.6	268035	150537	160396	344824	241921	780399	464956	384765	518128	372638	112776	498057	609339	1.85627e+06	422639	568660
Potential ID (Low Confidence)		C24 H49 O4 P3	248.15	6.914	218650	205294	601110	398316	35430	28153.7	55173.6	11423.3	16691.4	108379	797489	821330	271129	157140	3.08881e+06	3.12462e+06	1.8681e+06
Potential ID (Low Confidence)	Lysylthreonine	C10 H21 N3 O4	248.16	1.12	245244	1.93295e+06	1.3013e+07	1.07167e+07	209001	210736	205251	217618	217943	235993	1.73486e+06	1.66672e+06	1.80017e+06	2.08188e+06	5.61012e+06	4.87018e+06	5.12426e+06
Potential ID (Low Confidence)	Lysylthreonine	C10 H21 N3 O4	248.16	0.946	125816	611957	3.81814e+06	3.22381e+06	114572	125486	119153	103439	111832	128729	68995.8	87106.8	133356	75369.1	2.30304e+06	2.7316e+06	2.46005e+06
Potential ID (Low Confidence)	milbemycin beta3	C31 H42 O5	248.159	5.998	100995	580330	4.4611e+06	5.80276e+06	233154	273699	255282	230260	78258.4	52156.8	122470	129710	109789	132035	124166	41290.6	163277
Potential ID (Low Confidence)	milbemycin beta3	C31 H42 O5	248.159	6.085	166637	580330	3.99163e+06	4.16036e+06	70702.9	87897.9	64675.1	69838.6	78258.4	52156.8	122470	56468.6	109789	58565.6	124166	196045	163277
Potential ID (Low Confidence)		C12 H25 N O4	248.185	8.058	302734	186353	661149	520324	1.00034e+06	1.06355e+06	953262	1.08035e+06	2.35356e+06	2.30191e+06	2.01628e+06	2.98905e+06	2.39e+06	2.12268e+06	5.13288e+07	2.38873e+06	5.12214e+06
Potential ID (Low Confidence)		C26 H55 O6 P	248.193	10.584	75809.1	148943	131227	156979	33299.9	1.8871e+06	3.40098e+06	798646	1.13855e+06	680148	3.28287e+06	7.84562e+06	3.5868e+06	6.80917e+06	5.17686e+06	4.24025e+06	5.23826e+06
Potential ID (Low Confidence)		C26 H55 O6 P	248.193	10.749	75809.1	63475.1	129623	186431	32054.1	2.50754e+06	5.18633e+06	1.08707e+06	2.20534e+06	1.29264e+06	2.9337e+06	6.48254e+06	2.95727e+06	5.99424e+06	4.18549e+06	3.85725e+06	4.7284e+06
Potential ID (Low Confidence)	Meperidine	C15 H21 N O2	248.164	10.767	36650.3	56887.4	116004	170862	345077	408529	337890	380402	384462	371156	195083	189356	155357	195016	108515	94638.6	164755
Potential ID (Low Confidence)		C13 H29 N O3	248.222	9.667	4.87059e+06	5.76025e+06	2.3963e+06	914383	1.41683e+06	1.55718e+06	347417	831493	579729	2.69207e+06	1.9184e+06	1.19367e+06	912740	612235	1.56026e+06	721825	2.20935e+06
Potential ID (Low Confidence)		C21 H49 N7 O6	248.695	10.769	35596.8	51366	113577	167286	29925.3	667169	1.44021e+06	278073	57298.7	367953	785420	1.93686e+06	820799	65178.8	57906.8	45387.1	1.42851e+06
Potential ID (Low Confidence)		C35 H68 N7 O4 P3	372.734	6.734	27905	53154.9	112830	128752	24726.3	25565.5	24939.2	26027.6	27280.3	44538.9	32750.4	35538.6	39317.3	34713.3	65703.9	62169.7	67999.4
Potential ID (Low Confidence)		C7 H4 O8 S	248.969	2.602	1.28047e+06	1.07369e+06	282714	156547	5.40285e+06	2.95994e+06	3.80725e+06	6.80756e+06	2.25031e+06	2.80632e+06	1.3775e+06	3.59363e+06	3.02643e+06	2.70252e+06	1.33877e+06	1.1132e+06	1.36821e+06
Potential ID (Low Confidence)		C3 H5 Cl N10 O2	249.035	1.109	314764	247158	166286	885574	896453	960017	517822	900533	473415	696609	447934	974546	965671	637042	329442	476476	422576
Potential ID (Low Confidence)		C19 H4 O	249.033	12.499	50299.9	76819.8	1.79289e+06	1.97549e+06	42939.8	40132.5	39771.3	41411	42660	46778.6	46152.1	46048.6	53233.7	49147.6	54697.7	55499	55903.1
Potential ID (Low Confidence)	Triflusal	C10 H7 F3 O4	249.038	0.946	2.33874e+06	1.12805e+06	1.51757e+06	2.08346e+06	346025	394287	558512	496252	432549	532091	1.04437e+06	1.33513e+06	1.31036e+06	1.24708e+06	1.44427e+06	1.36155e+06	1.54405e+06
Potential ID (Low Confidence)	Triflusal	C10 H7 F3 O4	249.036	6.399	391854	45797.3	167826	174007	204985	188161	221277	225337	20674.8	22512.8	613702	611384	456373	640636	72053.6	67481	76004
Potential ID (Low Confidence)	L-beta-aspartyl-L-aspartic acid	C8 H12 N2 O7	249.071	1.222	3.79693e+06	3.68991e+06	6.03881e+06	6.49498e+06	1.78198e+06	1.88776e+06	1.89935e+06	1.85437e+06	1.24055e+06	743802	3.90697e+06	3.93544e+06	4.11924e+06	3.89297e+06	4.87651e+06	4.76525e+06	4.8286e+06
Potential ID (Low Confidence)		C9 H19 N2 P3	249.084	7.674	3.61783e+06	3.10249e+06	1.15494e+06	1.09826e+06	7.6259e+06	8.54349e+06	8.30818e+06	7.10107e+06	8.00815e+06	7.19299e+06	1.53976e+07	1.57287e+07	1.00569e+07	1.1299e+07	1.06333e+07	1.08722e+07	9.63316e+06
Potential ID (Low Confidence)	NIMAZONE	C11 H9 Cl N4 O	249.054	6.135	308574	330481	537106	85821.4	725397	755301	687185	680725	745612	671327	1.33471e+06	1.2256e+06	889977	1.11811e+06	987396	1.0608e+06	1.16689e+06
Potential ID (Low Confidence)		C5 H13 N8 O2 P	249.098	6.352	826370	826262	47388.1	102241	1.0447e+06	1.14603e+06	1.11904e+06	1.01619e+06	1.32293e+06	1.14421e+06	514499	533755	417184	526568	433799	385755	288066
Potential ID (Low Confidence)	Pyrimethamine	C12 H13 Cl N4	249.09	1.703	505813	1.18131e+06	260396	457901	38858.2	44695.4	48445.4	39889	107023	92992.8	51503.2	54019.1	54584.7	51700.7	1.06856e+06	905447	1.02725e+06
Potential ID (Low Confidence)		C11 H12 N4 O3	249.098	6.481	18779.9	826262	53692.9	59212.4	42502.5	42649.8	39132.3	28503.1	17931.7	19182.3	110221	83821	111964	95073.4	433799	385755	288066
Potential ID (Low Confidence)	Bromelains	C11 H17 N2 Na O3	249.121	10.348	93227	88646.5	270541	271159	47256.9	50598.6	53211.8	50818.9	52444.1	55717.2	86025.3	81300.6	103397	82773.5	111285	103883	108805
Potential ID (Low Confidence)	Methionyl-Valine	C10 H20 N2 O3 S	249.126	7.537	1.36007e+06	3.47251e+06	2.27338e+07	3.59491e+07	46345.2	50437.2	27455.6	68343.3	96107	122372	228846	374370	241214	308080	6.2741e+06	5.57987e+06	7.99649e+06
Potential ID (Low Confidence)	(1R,2S,3S,4R,6S)-3-[(3-Acetamido-3-deoxy-α-L-xylopyranosyl)oxy]-4,6-diamino-2-hydroxycyclohexyl 2-amino-2-deoxy-α-D-glucopyranoside	C19 H36 N4 O11	249.127	3.155	232547	1.51617e+06	101360	115030	183507	194108	168019	222524	155774	113749	261476	201454	260949	167399	2.93748e+06	3.18261e+06	3.69625e+06
Potential ID (Low Confidence)	6-Hydroxymelatonin	C13 H16 N2 O3	249.123	9.23	426925	520781	712666	414802	46726.3	65076.9	27207.2	67005.6	70098.8	33508.6	35622.3	37016.2	37563.4	35416	347251	319729	403884
Potential ID (Low Confidence)	6-Hydroxymelatonin	C13 H16 N2 O3	249.123	9.596	578947	629431	823324	478081	180143	25497.1	98230.1	118188	421905	381119	87567.4	65741	43090.8	101036	339455	412112	322783
Potential ID (Low Confidence)	Bromelains	C11 H17 N2 Na O3	249.121	11.497	351832	356382	164731	214624	222573	217077	198320	144601	214738	128588	925847	916211	566859	734415	874986	832204	881985
Potential ID (Low Confidence)		C20 H41 N4 O8 P	249.14	7.921	28070.5	57305	350787	300523	20153.6	19714.3	18209.9	18066.6	21202.2	22380.1	29388	29087.1	32915.5	30125.3	53305.1	57407	122320
Potential ID (Low Confidence)	Histidylproline diketopiperazine	C12 H16 N4 O2	249.136	2.548	7165.33	48481.3	738573	593003	7153.9	6652.19	6571.74	7059.18	9345.62	10402.2	9457.15	10379.7	9498.81	9927.41	1.17469e+06	1.2121e+06	416994
Potential ID (Low Confidence)	APGPR Enterostatin	C21 H36 N8 O6	249.145	5.785	170972	58817.7	73032.8	220915	45517.7	284077	326414	266383	264927	272703	420103	363275	314587	272106	99715.9	31657.3	36486.3
Potential ID (Low Confidence)	Negamycin	C9 H20 N4 O4	249.155	1.311	1.28916e+06	1.45984e+06	1.07366e+06	1.24024e+06	2.04712e+06	2.47513e+06	2.31535e+06	2.30335e+06	4.48954e+06	3.96281e+06	2.59385e+06	2.47693e+06	2.80291e+06	2.82614e+06	4.14991e+06	3.98349e+06	4.01849e+06
Potential ID (Low Confidence)	Gaburedin D	C10 H20 N2 O5	249.144	2.744	3.09364e+06	1.65326e+06	242872	223307	873654	1.15219e+06	1.08514e+06	1.03952e+06	1.44676e+06	1.57438e+06	4.80548e+06	3.79384e+06	5.29115e+06	5.44367e+06	2.01209e+06	1.63303e+06	1.85058e+06
Potential ID (Low Confidence)		C22 H53 N6 O4 P	249.201	13.668	90779.4	111504	214185	229575	85657.9	3.19846e+06	211733	182922	103707	372010	2.31657e+07	2.40149e+07	1.92451e+07	2.11904e+07	5.03621e+06	1.25815e+07	1.84248e+07
Potential ID (Low Confidence)		C29 H48 N6 O	249.201	10.814	178049	61934.9	151650	161360	29722.8	3.96108e+06	1.10333e+07	1.67297e+06	7.26901e+06	3.67632e+06	3.0952e+06	7.65965e+06	3.37031e+06	6.59252e+06	5.28909e+06	4.84982e+06	6.34195e+06
Potential ID (Low Confidence)		C28 H52 N2 O5	249.201	11.273	34744.6	68941.4	94939.7	113909	31247.2	920165	1.35503e+06	370035	415554	233591	3.33317e+06	6.6442e+06	2.96907e+06	6.01464e+06	3.73433e+06	4.01133e+06	4.40204e+06
Potential ID (Low Confidence)		C28 H52 N2 O5	249.201	11.399	34744.6	58550	115141	134412	42538.2	340189	428445	37797.2	112053	67092.7	2.68076e+06	5.66092e+06	2.21887e+06	4.65634e+06	2.65032e+06	2.69465e+06	3.13943e+06
Potential ID (Low Confidence)		C28 H52 N2 O5	249.201	11.011	178049	74884.1	269581	263570	32138.2	1.63327e+06	4.23869e+06	666529	2.16178e+06	1.06932e+06	1.99087e+06	4.77523e+06	2.00195e+06	4.0423e+06	3.11424e+06	3.05912e+06	4.02591e+06
Potential ID (Low Confidence)		C29 H48 N6 O	249.201	17.206	102187	104910	131707	142707	218144	1.86326e+06	528566	841750	579798	237861	1.86288e+06	1.87751e+06	1.88104e+06	2.35264e+06	1.29868e+06	2.04297e+06	1.81175e+06
Potential ID (Low Confidence)		C11 H24 N2 O4	249.181	12.322	2.98237e+06	2.57592e+06	695376	485386	245641	219250	197952	194702	734971	583308	3.65723e+06	3.49273e+06	3.3681e+06	3.53172e+06	4.48383e+06	4.92788e+06	5.04121e+06
Potential ID (Low Confidence)		C32 H52 N2 S	249.201	12.399	76408.7	112563	214941	227052	102971	106883	201289	105722	118079	105583	1.19841e+06	3.17058e+06	1.39601e+06	2.28796e+06	1.39379e+06	2.19717e+06	2.32968e+06
Potential ID (Low Confidence)		C32 H52 N2 S	249.201	12.118	65805.7	88313.5	133966	156411	59230.5	109217	27581.4	55235.8	143105	44741.6	927036	1.4792e+06	650583	968557	640112	602835	710080
Potential ID (Low Confidence)	Dexamethasone isonicotinate	C28 H32 F N O6	498.23	7.255	98373.4	124004	270517	270364	84396.6	240053	258728	109205	126509	125400	447208	476385	322057	424244	618376	531165	660454
Potential ID (Low Confidence)		C17 H41 N9 O2 P2 S	249.637	1.45	109076	177629	2.47585e+06	5.7911e+06	225403	203322	201601	174373	248289	230333	238277	59723.2	225297	94572.8	943421	699183	1.31973e+06
Potential ID (Low Confidence)		C21 H48 N5 O6 P	249.674	8.147	39568.8	166352	404126	710397	32260.6	31027.6	27574.1	31375.2	34854	35990	47235.7	94735.3	65921.5	49767.4	208469	300795	294025
Potential ID (Low Confidence)	N-Nervonoyl Methionine	C29 H55 N O3 S	249.703	11.276	40353.7	71546.3	98527	130678	32427.9	226265	359243	102335	70215.8	51602.1	980957	2.0106e+06	976111	1.74461e+06	1.14017e+06	998522	1.22999e+06
Potential ID (Low Confidence)	N-Nervonoyl Methionine	C29 H55 N O3 S	249.703	11.008	36453.7	64766	261400	255569	29588.5	1.08137e+06	1.22492e+06	186723	43876	296141	432434	1.39723e+06	559833	49813.4	862942	686117	1.02102e+06
Potential ID (Low Confidence)		C7 H7 N O5 S2	249.983	2.304	4.09231e+06	2.85168e+06	1.29314e+07	9.39742e+06	1.28611e+07	6.15718e+06	7.80913e+06	1.19761e+07	4.97527e+06	7.46727e+06	6.5296e+06	1.31361e+07	1.36092e+07	9.40903e+06	7.33673e+06	9.96729e+06	6.64269e+06
Potential ID (Low Confidence)		C3 H10 N O6 P3	249.979	3.131	259272	436492	931712	1.14878e+06	761871	850846	841310	847438	812654	883775	1.39162e+06	1.3728e+06	1.4804e+06	1.41802e+06	1.59472e+06	1.56793e+06	1.56782e+06
Potential ID (Low Confidence)		C5 H4 N3 O7 P	249.985	1.902	907701	1.33404e+06	256059	94901.4	303483	405631	447427	311935	454719	346187	645546	841651	869987	649757	719738	875585	787664
Potential ID (Low Confidence)	Clothianidin	C6 H8 Cl N5 O2 S	250.017	14.015	381067	470694	7.82396e+06	8.34035e+06	2.51126e+06	2.47758e+06	2.41306e+06	2.68134e+06	2.79552e+06	2.86517e+06	387324	472842	325963	455172	727378	766465	764418
Potential ID (Low Confidence)		C9 H8 N5 O2 P	250.05	11.435	464048	149017	240774	316646	1.08134e+06	1.04801e+06	1.0152e+06	1.2838e+06	910098	1.51841e+06	702452	671113	2.4296e+06	1.03952e+06	120992	105815	40565.3
Potential ID (Low Confidence)		C9 H15 N O5 S	250.074	9.29	50534.6	69701.9	413917	297077	5.59893e+06	5.82142e+06	5.06427e+06	5.63069e+06	6.36913e+06	4.91244e+06	2.41926e+06	2.4887e+06	2.08215e+06	2.38927e+06	2.34752e+06	2.35614e+06	2.28642e+06
Potential ID (Low Confidence)		C9 H15 N O5 S	250.074	6.071	293383	252351	246116	324749	425675	464616	439340	424022	510133	482969	656046	649067	520119	616324	659592	673590	711904
Potential ID (Low Confidence)	Conivaptan	C32 H26 N4 O2	499.214	5.732	853373	67099.4	6.6953e+07	6.93839e+07	24438.6	24318.5	23821.7	24211.7	28878	27398.6	549081	536377	490952	505855	1.63804e+06	1.7301e+06	1.8555e+06
Potential ID (Low Confidence)		C10 H19 N O4 S	250.111	9.403	134091	87970.7	245377	260461	2.44961e+06	2.45214e+06	2.5294e+06	2.46931e+06	2.72686e+06	2.1743e+06	517059	494665	394043	489003	321066	275140	299630
Potential ID (Low Confidence)		C9 H15 N O5 S	250.074	5.655	26699.2	53896.3	86427.4	91660.9	61794.7	76921.6	54941.5	51472.9	30392.9	18840.3	1.82266e+06	713755	483662	533310	68766.4	65503.1	74384.8
Potential ID (Low Confidence)		C9 H15 N O5 S	250.074	5.81	34136.4	53717.9	77656.6	75726.1	100400	76921.6	57660.9	27376.1	34013.2	18840.3	1.5431e+06	576334	364907	408871	63158.8	64634.6	68393.1
Potential ID (Low Confidence)	1-Deoxy-1-morpholino-D-fructose	C10 H19 N O6	250.128	6.203	1.96007e+06	6.98047e+06	3.63405e+07	4.97326e+07	1.01356e+06	1.1204e+06	1.03367e+06	1.14309e+06	1.26989e+06	1.26988e+06	516255	524472	571652	565554	449713	446890	416677
Potential ID (Low Confidence)	1-Deoxy-1-morpholino-D-fructose	C10 H19 N O6	250.128	5.418	349767	1.84933e+06	1.06122e+07	1.7134e+07	41062.6	41045.1	36691.5	33034.3	56213.1	65500.7	268583	286726	275205	200163	350814	320182	369666
Potential ID (Low Confidence)	1-Deoxy-1-morpholino-D-fructose	C10 H19 N O6	250.128	2.539	3.7706e+06	3.93516e+06	4.02469e+06	5.30313e+06	2.15757e+06	1.30538e+06	739581	2.76905e+06	3.69855e+06	6.05686e+06	3.79498e+06	3.11451e+06	3.15567e+06	4.21117e+06	3.44014e+06	6.25133e+06	9.8247e+06
Potential ID (Low Confidence)	Petromylidene C	C26 H42 O7 S	250.14	2.784	48457	139619	6.73163e+06	7.97771e+06	429222	61869.3	53147.1	36953.9	38368	1.33212e+06	132874	123101	92919.4	107718	210308	190350	253933
Potential ID (Low Confidence)	1-Deoxy-1-morpholino-D-fructose	C10 H19 N O6	250.128	7.204	1.04522e+06	1.31381e+06	2.23587e+06	2.79767e+06	257865	245520	283135	242120	297185	245727	61455.1	58519.7	64458.8	61160.7	95657.8	97153.6	106873
Potential ID (Low Confidence)	2-Pentanamido-3-phenylpropanoic acid	C14 H19 N O3	250.144	15.345	491033	715600	242283	76989.1	2.37334e+06	2.80754e+06	2.50315e+06	2.65555e+06	2.01661e+06	3.20115e+06	2.32348e+06	2.37266e+06	1.77344e+06	2.36065e+06	1.80028e+06	2.23279e+06	2.1502e+06
Potential ID (Low Confidence)		C21 H38 N8 O6	250.153	7.491	70599.5	187371	1.79602e+07	1.76559e+07	29504.6	30679.4	28619.2	29897.4	50019.5	60852.8	899450	905445	743773	833539	149717	260645	309330
Potential ID (Low Confidence)	difenzoquat	C17 H17 N2	250.147	13.618	160751	140490	917651	800119	534504	624013	462361	542377	562132	561312	1.76691e+06	1.73242e+06	1.80912e+06	1.79627e+06	1.90972e+06	1.87384e+06	1.9056e+06
Potential ID (Low Confidence)		C7 H20 N7 O P	250.153	0.865	122821	452913	33898.7	31150.6	60526.4	61344.4	57291	53584.6	59456	62435.9	23084.4	24054.7	23974.9	23623.3	351668	94083.2	436929
Potential ID (Low Confidence)		C11 H23 N O5	250.165	7.516	31051.4	38422.3	89913.3	87376.9	23301.4	23385.3	22505.2	24132.4	25761.5	25239.3	34755.1	69645.9	37831.2	37002.5	1.44127e+07	61438.3	231660
Potential ID (Low Confidence)		C6 H20 N9 P	250.165	6.63	58774.4	95657.6	5.61586e+06	6.0211e+06	18494.2	21414.4	18226	19201.5	27601.5	20457.8	154847	136277	153612	133088	194099	314834	347195
Potential ID (Low Confidence)		C24 H38 N10 O2	499.324	6.763	40196.5	104913	3.82428e+06	8.13117e+06	28832.5	29659.6	27585.5	28195.3	31926.3	51942.7	48858.7	47518.5	55132.8	65755.7	97347.4	96111.1	115823
Potential ID (Low Confidence)		C24 H53 O4 P3	250.165	6.637	396695	429654	5.61586e+06	6.0211e+06	22239.9	21414.4	20483.6	21408.8	27601.5	25523.3	154847	136277	153612	133088	277940	314834	347195
Potential ID (Low Confidence)		C18 H48 N10 P2 S	250.171	5.801	9730.67	13917.3	21395.5	23656.1	10147.4	9946.26	9565.24	9185.77	10798.7	10947.4	14879.7	15463.3	15873.5	15547	20049.3	19349.6	21174.1
Potential ID (Low Confidence)	Alprenolol	C15 H23 N O2	250.18	9.59	39413.4	48886.1	1.73123e+06	2.03778e+06	28469.2	32107.9	25944.1	45571.4	30966.6	35484.5	38650.2	38912	42330.8	37619.2	59755.3	59777.1	65396.1
Potential ID (Low Confidence)		C14 H23 N3 O	250.191	6.245	131738	475266	3.12255e+06	3.70041e+06	111943	108227	107027	99869.3	314140	281428	27171.7	27583.9	31778.1	27974.4	109110	137578	126569
Potential ID (Low Confidence)	N-(3-methyl-2-butenyl)-2-aza-2-deoxychaetoviridin A	C28 H34 Cl N O5	250.613	5.731	226273	482641	1.57103e+07	1.66434e+07	24056	24050.7	23559.4	23945	28560	27096.9	185526	152757	157772	117108	468922	464842	547755
Potential ID (Low Confidence)		C32 H38 N O2 P	250.639	5.712	18925.6	68201.6	1.30839e+06	1.39066e+06	19053.1	19024.6	18636.8	18235.8	20661.2	20744.2	32878.2	31705.7	35024.3	33409.3	148814	139916	130178
Potential ID (Low Confidence)		C19 H42 N5 O8 P	250.645	8.194	30734.2	70465.6	8.97788e+06	8.72286e+06	22301.9	21806	21361.5	22279.3	24279.6	24503.5	37242.9	37305.8	42172.3	39076.4	105781	91183.6	129176
Potential ID (Low Confidence)	Beloranib	C29 H41 N O6	250.654	7.489	58203.4	72807.7	3.89883e+06	3.93213e+06	40672.9	40727.4	37992.1	39689.9	45878.1	45340.3	147447	190216	215876	196337	92055.4	88487.3	99493.9
Potential ID (Low Confidence)		C16 H39 N9 O3 P2 S	500.246	5.915	18201.1	321404	1.10775e+06	923447	20583.7	19669.9	19498.4	18562.1	22324	21781.5	30910	29586.1	30500.2	30331.6	87292.4	121676	176896
Potential ID (Low Confidence)		C7 H8 O4 P2 S	250.97	2.598	541674	427310	212752	237914	1.07436e+06	1.00582e+06	1.04773e+06	1.1262e+06	983728	1.04523e+06	589030	725581	673417	658058	399658	432461	548922
Potential ID (Low Confidence)	2-Propenyl 3-(2-propenylsulfonyl)-1-propenyl disulfide	C9 H14 O2 S3	251.023	11.868	401073	239252	938935	952777	3.92495e+06	4.04447e+06	3.92453e+06	3.78297e+06	3.8388e+06	3.65769e+06	1.04449e+06	890331	712679	917429	760615	747458	581636
Potential ID (Low Confidence)	2-Propenyl 3-(2-propenylsulfonyl)-1-propenyl disulfide	C9 H14 O2 S3	251.023	11.174	122289	172079	365236	452463	3.43274e+06	3.40641e+06	3.4775e+06	3.21451e+06	3.52765e+06	2.95449e+06	85426.2	91782.5	954658	84787.7	134473	138923	142791
Potential ID (Low Confidence)		C11 H10 N2 O3 S	251.048	10.022	963702	298116	199136	208536	2.05679e+06	2.29233e+06	2.47605e+06	1.84275e+06	913919	856926	1.27107e+06	1.16726e+06	959599	1.11942e+06	92130.2	101211	98630.2
Potential ID (Low Confidence)	gamma-Glutamylcysteine	C8 H14 N2 O5 S	251.07	4.398	280596	312385	613247	660816	278226	308781	300269	250184	292278	293570	2.63571e+06	2.65847e+06	2.53748e+06	2.39204e+06	2.67217e+06	2.57721e+06	2.87697e+06
Potential ID (Low Confidence)		C9 H9 N5 O4	252.073	5.938	1.25848e+06	524393	1.93676e+06	1.92219e+06	2.34539e+07	2.5215e+07	2.38193e+07	2.18739e+07	2.70788e+07	2.62136e+07	1.94414e+07	1.80562e+07	1.49594e+07	1.69395e+07	1.46419e+07	1.48149e+07	1.53883e+07
Potential ID (Low Confidence)	Diphenyl phosphate	C12 H11 O4 P	251.046	10.275	99339.1	111218	141585	166742	553375	525473	571632	472177	586356	378692	996927	1.03364e+06	369266	738342	897326	863700	973698
Potential ID (Low Confidence)		C11 H10 N2 O3 S	251.048	6.042	54737.8	43462.4	93396.6	87481.3	28297.8	44393.3	45968.3	47727.1	49575	41224.2	874449	795581	715225	716246	1.17385e+06	1.11695e+06	1.10232e+06
Potential ID (Low Confidence)		C9 H14 O8	251.077	7.781	3.81518e+06	2.90773e+06	4.66337e+06	5.01635e+06	60095.8	49012.6	37378.2	33184.2	61452.2	50369.9	1.65948e+06	1.58453e+06	1.74027e+06	1.59764e+06	1.12026e+06	1.13747e+06	1.00923e+06
Potential ID (Low Confidence)	Oxalamido-L-phenylalanine methyl ester	C12 H14 N2 O4	251.102	7.575	67620.2	89290.9	297179	287926	1.6785e+06	2.52859e+06	2.67297e+06	1.85747e+06	395914	320255	1.39222e+07	1.39229e+07	1.32581e+07	1.33338e+07	216283	136229	177078
Potential ID (Low Confidence)		C9 H21 N2 P3	251.1	8.631	127312	77689.3	191233	190314	7.63573e+06	6.38774e+06	7.54939e+06	6.77757e+06	7.70875e+06	4.53771e+06	236711	230187	204648	244384	144386	167939	139799
Potential ID (Low Confidence)	N-Acetylkynurenine	C12 H14 N2 O4	251.102	10.655	163220	84929	3.03472e+06	2.15503e+06	160385	194130	191540	203137	223200	155147	69188.1	266269	51457.6	208906	109696	28836.2	72413.5
Potential ID (Low Confidence)	N-Acetylkynurenine	C12 H14 N2 O4	251.102	10.917	470441	422698	283191	189512	1.32046e+06	1.58656e+06	1.63033e+06	1.17331e+06	1.96279e+06	1.57115e+06	376914	416653	197113	385516	109696	28836.2	72413.5
Potential ID (Low Confidence)	Aristeromycin M	C11 H14 N4 O3	251.114	3.515	2.18449e+06	2.36833e+06	161361	182830	600257	608291	585294	536510	838724	799418	130870	84999.6	86824.4	53787.4	118522	111124	137205
Potential ID (Low Confidence)		C5 H16 N8 P2	251.104	15.966	65356	63255.9	123522	110861	908965	1.01175e+06	866912	919758	1.01837e+06	909835	194595	201338	165807	104638	186216	104026	179318
Potential ID (Low Confidence)	Penicisimpin B	C14 H18 O4	251.128	16.157	4.74998e+06	2.96127e+06	2.12147e+07	2.31761e+06	5.87366e+06	4.91938e+06	9.4893e+06	4.88035e+06	5.64055e+06	5.88627e+06	5.22848e+06	5.07404e+06	1.47333e+07	6.39011e+06	5.64997e+06	7.78889e+06	1.46313e+07
Potential ID (Low Confidence)	3,4-Dihydro-6-hydroxy-2,5,7,8-tetramethyl-2H-1-benzopyran-2-carboxylic acid	C14 H18 O4	251.128	16.281	3.87026e+06	2.59437e+06	1.55092e+07	1.72314e+06	4.44782e+06	3.3862e+06	6.51165e+06	3.73197e+06	4.4107e+06	3.43868e+06	3.92205e+06	3.98923e+06	9.80044e+06	4.31986e+06	4.00575e+06	5.12728e+06	8.35717e+06
Potential ID (Low Confidence)	Cis-cyclo-(His,Leu)	C12 H18 N4 O2	251.15	7.212	219262	174969	120285	137834	108944	254367	274175	94800.7	287784	237956	162535	156741	121500	163740	91058.4	88174.7	96866
Potential ID (Low Confidence)		C10 H22 N2 O5	251.16	1.263	6.79642e+06	1.34057e+06	764084	300863	977115	1.38672e+06	947417	552978	775741	1.24547e+06	1.0067e+06	1.47657e+06	2.32705e+06	716353	1.4397e+06	1.68435e+06	2.54156e+06
Potential ID (Low Confidence)		C10 H22 N2 O5	251.16	0.938	143959	73386.8	609413	1.34068e+06	2.07802e+06	2.01118e+06	1.07315e+06	2.59143e+06	3.28665e+06	3.19143e+06	4.89995e+06	4.0397e+06	5.15018e+06	4.42837e+06	4.37322e+06	5.09355e+06	5.44221e+06
Potential ID (Low Confidence)	Tuftsin	C21 H40 N8 O6	501.314	8.988	32860.9	77849.7	2.81868e+06	2.42527e+06	31634.9	31418.2	28704.4	31575	38249.8	37753.3	32738.3	36440.1	37352.8	33737.3	104439	132018	92332
Potential ID (Low Confidence)	Lichostatinal	C20 H40 N10 O5	251.166	2.995	19926.2	224457	1.7297e+06	1.88099e+06	26949.1	31815.2	30336.9	29103.4	33555.4	34105.1	111102	49118.8	87026.1	88127.2	2.84858e+06	2.68819e+06	2.98519e+06
Potential ID (Low Confidence)	Rivastigmine	C14 H22 N2 O2	251.175	8.056	58458.9	68797	143497	160659	1.715e+06	1.91798e+06	1.88281e+06	1.86307e+06	2.02698e+06	2.09459e+06	54927.3	68052.8	62488.6	57912.1	84552.9	76695.3	82173.4
Potential ID (Low Confidence)		C11 H26 N2 O4	251.196	12.738	55458.3	72292.8	142633	164214	2.29648e+06	3.32795e+06	3.28353e+06	2.72189e+06	2.81575e+06	2.27613e+06	355659	434088	483812	588115	422716	375373	514325
Potential ID (Low Confidence)	Avasimibe	C29 H43 N O4 S	251.653	5.825	19106.4	43499.2	42496.3	168962	16939.8	16271.4	15327.5	16375.4	17705.2	18561.5	89231.1	43973.1	72601.2	62268.4	79499.6	56884.2	156700
Potential ID (Low Confidence)	IC202D	C23 H43 N5 O7	251.665	8.997	87870.7	35880.3	98138.6	95542	30068.4	30877.1	27304.7	28896.4	33209.4	33985.2	32079.8	31775.1	32704	32431.7	77147.1	238699	281730
Potential ID (Low Confidence)	IC202D	C23 H43 N5 O7	251.665	8.597	64648	89671.9	926299	1.59468e+06	58123.1	64991	55231.2	63334.2	76200	69717.9	110611	120555	118641	108872	133697	135474	141778
Potential ID (Low Confidence)		C24 H48 N5 O2 P S	251.671	7.38	43518.3	47749.9	96132.7	93905.7	32468.6	30408.1	29155	29187.1	31730	30562.3	28290.4	30896.6	31103.9	29706.3	60650.8	60672.8	64186.2
Potential ID (Low Confidence)	Avasimibe	C29 H43 N O4 S	251.653	6.439	19268.3	342419	401085	846369	17793.7	16763	16102.9	16847.3	18704.2	19332.8	22228.2	23566.2	24331.2	23197.7	469986	414607	500227
Potential ID (Low Confidence)		C3 H10 N9 O P S	252.053	2.97	194848	191964	138700	161953	2.61907e+06	2.95884e+06	2.82386e+06	2.62275e+06	3.23471e+06	3.02049e+06	100125	106659	120208	39502.5	133225	124298	147315
Potential ID (Low Confidence)		C8 H13 N O8	252.073	8.746	1.95665e+06	1.82999e+06	521137	556184	3.07409e+06	3.19126e+06	3.33766e+06	3.27585e+06	3.52936e+06	2.62116e+06	3.52498e+06	3.68017e+06	2.99503e+06	3.50729e+06	2.56169e+06	2.90783e+06	2.61017e+06
Potential ID (Low Confidence)		C8 H13 N O8	252.071	1.501	44070.4	67837	102997	114198	56746	55645.4	52409.3	67153.7	2.15097e+06	1.45172e+06	66058.3	79356.8	67181.9	73835.6	90149.9	126901	109713
Potential ID (Low Confidence)		C10 H9 N3 O5	252.06	12.033	299459	167525	132877	176540	1.31262e+06	1.40677e+06	1.4734e+06	1.19778e+06	1.25371e+06	708241	1.08385e+06	1.05453e+06	445143	822466	598368	511730	531254
Potential ID (Low Confidence)	5-Chloro-1,3-dihydro-1-(4-piperidinyl)-2H-benzimidazol-2-one	C12 H14 Cl N3 O	252.09	2.587	35966.2	57424.1	150431	168224	1.84923e+06	1.90167e+06	1.80461e+06	1.81865e+06	1.95454e+06	1.91892e+06	44824.7	47993.8	68760.9	57871.1	133529	133126	147849
Potential ID (Low Confidence)		C8 H20 N3 P3	252.095	1.277	63316.6	494970	914618	1.32658e+06	80685.9	81403.5	76989.4	87373.7	92657.3	86996.2	175368	74053.3	111471	112223	559545	623358	768577
Potential ID (Low Confidence)	5-Chloro-1,3-dihydro-1-(4-piperidinyl)-2H-benzimidazol-2-one	C12 H14 Cl N3 O	252.09	6.637	734927	649531	136533	155296	30104.1	28208.9	50364	18177.6	44421.5	45509	901422	877110	546245	881586	912080	842279	862587
Potential ID (Low Confidence)	Muramic acid	C9 H17 N O7	252.108	1.27	4.54052e+06	2.5467e+06	2.42534e+06	3.27248e+06	2.4035e+06	2.43395e+06	2.85968e+06	2.89546e+06	2.25817e+06	3.2754e+06	7.61926e+06	7.92188e+06	6.09886e+06	8.70709e+06	6.88952e+06	4.93282e+06	4.49433e+06
Potential ID (Low Confidence)	Cladosporiumin J	C13 H17 N O4	252.123	11.324	1.22165e+06	856331	145866	208117	5.26171e+06	5.8344e+06	5.56522e+06	5.60695e+06	3.85927e+06	3.76861e+06	832647	852823	833231	807396	794186	694941	75117.4
Potential ID (Low Confidence)	3097-C2	C13 H17 N O4	252.123	13.923	2.84844e+06	6.9438e+06	711520	979351	331505	347168	347629	291808	351142	347196	816148	972469	660166	865499	1.03306e+07	1.06232e+07	1.20383e+07
Potential ID (Low Confidence)	3097-C2	C13 H17 N O4	252.123	10.235	102694	91718.3	216676	222609	120242	158373	218899	22813	297326	48663.1	142945	188638	137624	231470	94074.5	90257.2	98572.7
Potential ID (Low Confidence)	3097-C2	C13 H17 N O4	252.123	6.129	385449	345448	219966	235380	410840	521102	445023	455831	572195	403477	437448	265417	185859	361468	131869	115658	130086
Potential ID (Low Confidence)	L-Leucine-p-nitroanilide	C12 H17 N3 O3	252.134	10.053	1.47824e+06	1.46835e+06	143143	152584	536109	555516	489829	488835	571617	465545	1.14856e+06	1.17995e+06	990176	1.13075e+06	1.22944e+06	1.2346e+06	1.31673e+06
Potential ID (Low Confidence)	L-Leucine-p-nitroanilide	C12 H17 N3 O3	252.134	10.232	658094	659105	132589	136119	259099	282215	234318	240342	310420	265945	646605	649397	533133	604846	608190	678910	677627
Potential ID (Low Confidence)	Histidylprolineamide	C11 H17 N5 O2	252.145	1.168	4.02096e+06	6.24771e+06	175120	186018	97114.9	110913	105436	100980	386716	278788	149507	158025	145217	140382	492167	152020	326147
Potential ID (Low Confidence)	1-(N(Sup alpha)-Dansyl-L-arginyl)-4-ethylpiperidine	C25 H38 N6 O3 S	252.145	6.322	21578.8	40589.3	97965.5	251463	104761	144170	125057	126084	120920	157739	89404.7	74413.4	92475.3	69285.6	91187.8	69169.7	113158
Potential ID (Low Confidence)	N-desmethylmirtazapine	C16 H17 N3	252.149	16.391	56092.3	61418.8	84200.1	97561.7	111681	106613	105366	101034	112202	104275	55919.1	58819.2	59003	57140	59645.4	58578.8	66089.8
Potential ID (Low Confidence)	1-(N(Sup alpha)-Dansyl-L-arginyl)-4-ethylpiperidine	C25 H38 N6 O3 S	503.282	7.121	101038	569209	4.38923e+06	486746	42629.4	44069.3	42713	45640.4	48626.3	49859.5	1.12886e+06	970817	619911	866377	1.6288e+06	1.60838e+06	1.96024e+06
Potential ID (Low Confidence)	NA22598 A	C20 H38 N8 O7	252.15	7.42	89895.6	1.17538e+06	251875	384974	35119.1	36675.2	33782.2	35374.2	40258.3	38900	42907.4	45253.5	47596.8	44790.9	781412	949936	1.05041e+06
Potential ID (Low Confidence)	NA22598 A	C20 H38 N8 O7	252.15	6.884	22918.7	665284	278285	314846	33406	36434.7	31365.4	32777.6	37215.6	37961.6	26994.9	26152.4	27644.8	27420.6	825985	764846	909923
Potential ID (Low Confidence)	1-(N(Sup alpha)-Dansyl-L-arginyl)-4-ethylpiperidine	C25 H38 N6 O3 S	252.145	3.421	214067	358696	807551	815594	104648	152244	114449	179894	150489	175141	170963	287523	355431	304984	590007	1.06084e+06	1.05141e+06
Potential ID (Low Confidence)	1-(N(Sup alpha)-Dansyl-L-arginyl)-4-ethylpiperidine	C25 H38 N6 O3 S	503.282	5.705	61772.2	328522	1.28235e+06	1.27212e+06	20087	20384.4	18436.2	19539.4	22135	21788.3	32915.1	33969.5	37528.9	33214	504758	567404	616895
Potential ID (Low Confidence)		C16 H43 N10 O6 P	252.163	2.733	3.6194e+06	2.18732e+06	8.78339e+06	9.43233e+06	19420.6	16215.1	41289.4	53553.6	177457	172272	1.19558e+06	1.21887e+06	1.12056e+06	1.2394e+06	1.95629e+06	2.04959e+06	1.78217e+06
Potential ID (Low Confidence)		C16 H43 N10 O6 P	252.163	2.474	32141	55503.3	2.14383e+06	2.16568e+06	36753	35279.5	35535.7	36879.9	39657.6	40473.2	49163.5	48330.7	47874.8	47279.5	108332	99754.1	226325
Potential ID (Low Confidence)		C17 H47 N10 O P S2	252.163	8.167	24960.5	366528	1.54913e+06	1.73492e+06	20018.5	19043.2	16838.4	19966.7	21499.3	21209.2	32495.8	32008.5	36938.8	31783.5	396184	341920	589406
Potential ID (Low Confidence)	Streptopyrazinone A	C13 H21 N3 O2	252.17	1.939	540214	407069	1.3481e+06	1.67338e+06	6.43044e+06	5.78752e+06	5.21966e+06	5.34171e+06	9.83543e+06	9.02115e+06	1.17416e+06	1.21265e+06	1.30172e+06	1.45123e+06	3.59713e+06	3.51038e+06	3.92766e+06
Potential ID (Low Confidence)		C17 H47 N10 O P S2	252.163	6.492	29947.5	181093	358299	748615	24603.7	24912.7	22386.1	22715.9	30898.3	27167.3	30659.4	33738.7	31965	42355.8	700923	609592	732620
Potential ID (Low Confidence)	Lysyl-aspartyl-glutamyl-leucine	C21 H37 N5 O9	504.266	6.862	439273	553652	1.1633e+07	1.21919e+07	37140.1	37081	32166.7	35302.8	37159.6	37346.9	335492	128110	277160	241378	766656	787986	847185
Potential ID (Low Confidence)	Lysyl-aspartyl-glutamyl-leucine	C21 H37 N5 O9	504.266	6.104	33790.3	232448	314985	232285	25838.1	24641.5	23627.5	23154.6	26333.4	28688.2	529261	447296	370302	475652	677831	790325	841165
Potential ID (Low Confidence)		C28 H41 N O5 S	252.642	7.506	39785.8	62111.3	2.12547e+06	2.0643e+06	31434	32253.5	30491.5	31673	35230.8	36389.5	48789.2	49917	54534.8	49929.8	77217.1	71235.8	81185.4
Potential ID (Low Confidence)	Lysyl-aspartyl-glutamyl-leucine	C21 H37 N5 O9	504.266	6.356	136244	474633	1.12924e+07	1.07826e+07	34836.6	37025.7	33948.3	33363.1	38827.6	40348.9	122459	82893.7	45714	193007	1.34017e+06	1.22647e+06	1.60458e+06
Potential ID (Low Confidence)	Lysyl-aspartyl-glutamyl-leucine	C21 H37 N5 O9	504.266	5.71	41393.9	72328.4	1.60434e+06	1.39874e+06	20723.1	20692.5	20270.6	19834.9	22471.8	22562.6	256965	194060	219029	190630	287993	653943	739832
Potential ID (Low Confidence)	Lysyl-aspartyl-glutamyl-leucine	C21 H37 N5 O9	504.266	6.2	169476	379891	5.70618e+06	5.04434e+06	28425	28361.9	26400.2	26765.1	31750	32705	219687	236929	105252	193007	1.75386e+06	1.64216e+06	841165
Potential ID (Low Confidence)		C17 H46 N9 O4 P S	252.665	2.726	849103	519190	1.89837e+06	2.28822e+06	59105	54341.8	57497.5	58487.6	46035.7	47346.4	281283	254522	251446	234458	448234	361933	434582
Potential ID (Low Confidence)	Pederin	C25 H45 N O9	252.663	9.262	27022.5	43690.1	881933	1.01189e+06	20198.7	21369	22815.7	20451.4	23106.5	25038.8	25183.9	24867.5	27460.7	26003.7	35525.6	36389.8	38190.8
Potential ID (Low Confidence)		C16 H44 N9 O3 P3	252.646	6.156	175095	425947	154293	46379.4	13275.5	12394.7	11562.3	12678.6	13456.9	14422.8	116157	120666	132952	132338	97374	203764	162560
Potential ID (Low Confidence)	Lysyl-aspartyl-glutamyl-leucine	C21 H37 N5 O9	252.637	5.464	25513.6	72427	55402.8	60188.9	26599.6	25810.6	24248.4	25321.6	26147.7	27400.3	533910	482125	478905	536680	349680	385169	298033
Potential ID (Low Confidence)		C10 H8 N2 O4 S	253.028	11.727	76718.8	95475.6	5.39199e+06	5.67973e+06	116378	105990	89698.9	91189.2	77716.9	94779.7	60980.1	66262.2	67213.3	65534.1	126332	128257	129432
Potential ID (Low Confidence)	N5-(3,4-Dioxo-1,5-cyclohexadien-1-yl)-L-glutamine	C11 H12 N2 O5	253.082	6.406	2.9254e+06	5.87143e+06	1.0741e+06	341394	155968	193491	216102	155127	226480	175346	1.54809e+06	965025	844060	2.0829e+06	632003	1.63152e+06	3.40871e+06
Potential ID (Low Confidence)	5-Hydroxy-N-formylkynurenine	C11 H12 N2 O5	253.082	6.018	351059	600841	156594	169268	319709	359951	416096	363667	234012	200531	88419.4	84136.3	55248.8	94003	60418.4	97225.6	50527.1
Potential ID (Low Confidence)	7-Methoxyflavone	C16 H12 O3	253.085	1.259	94377.9	3.43034e+06	1.24553e+06	842132	143380	136292	133818	146583	130936	136797	109452	115296	111230	115075	5.62287e+06	5.51355e+06	6.13547e+06
Potential ID (Low Confidence)	Deoxyinosine	C10 H12 N4 O4	253.093	1.281	3.16128e+06	2.73386e+06	1.59878e+06	1.99185e+06	1.30079e+06	1.34356e+06	1.48129e+06	1.26999e+06	1.36098e+06	1.40401e+06	3.80355e+06	3.60551e+06	3.7987e+06	3.74301e+06	3.06568e+06	3.23191e+06	3.24344e+06
Potential ID (Low Confidence)	Pterosin J	C14 H17 Cl O2	253.098	12.606	4.46442e+06	4.36894e+06	139937	172712	39145.7	38630.7	35704.7	37053.2	40154.2	43385.4	56643.1	57227.1	58615.8	60924	82220.6	100703	87296
Potential ID (Low Confidence)	7-Methoxyflavone	C16 H12 O3	253.086	13.518	64483.5	77597	180726	184017	3.29861e+06	3.58104e+06	3.43445e+06	3.33575e+06	3.82977e+06	3.31349e+06	59748.1	60222.1	64452.9	66965.4	85198.9	70123.8	70837
Potential ID (Low Confidence)	Berkeleylactone B	C23 H36 O10 S	253.109	13.299	119600	140183	3.45852e+06	1.56212e+07	4.30297e+07	8.11656e+07	1.25724e+08	1.0705e+08	1.80642e+08	1.2195e+08	80355.6	239077	109885	120382	115996	113186	112022
Potential ID (Low Confidence)	3'-Hydroxyhexobarbital	C12 H16 N2 O4	253.118	8.557	1.00721e+06	1.48433e+06	1.09394e+06	946330	795039	758535	772587	678855	1.1729e+06	877067	1.41855e+06	1.50651e+06	1.49161e+06	1.84514e+06	1.61633e+06	1.53594e+06	1.58617e+06
Potential ID (Low Confidence)		C9 H23 N2 P3	253.116	7.657	1.52562e+06	1.32112e+06	323007	302592	8.64227e+06	8.54719e+06	9.18819e+06	8.40794e+06	9.38281e+06	8.31174e+06	4.67298e+06	5.0488e+06	3.76426e+06	4.84042e+06	5.14468e+06	5.49388e+06	4.44456e+06
Potential ID (Low Confidence)	Guanitoxin	C7 H17 N4 O4 P	253.106	6.238	1.60282e+06	2.22039e+06	154226	154195	24158.1	24148.5	22458.9	23247	26625.1	28554.3	45039.4	34103	36907.5	26238.7	53934.7	57788.6	58724.4
Potential ID (Low Confidence)	Histidylproline	C11 H16 N4 O3	253.129	1.277	6.59876e+06	6.33891e+06	766724	620341	302520	3.26558e+06	3.04458e+06	3.14445e+06	4.81806e+06	4.66457e+06	2.23359e+06	3.2481e+06	2.90905e+06	3.64651e+06	1.93712e+06	2.36213e+07	1.94609e+06
Potential ID (Low Confidence)	2,3-Butanediol glucoside	C10 H20 O7	253.128	9.016	2.12732e+06	2.12423e+06	8.43495e+06	8.19116e+06	9.71557e+06	1.01512e+07	9.32213e+06	9.54389e+06	9.87726e+06	1.01867e+07	4.94275e+06	5.29173e+06	5.11913e+06	4.74539e+06	4.89439e+06	4.48545e+06	4.54967e+06
Potential ID (Low Confidence)	Histidylproline	C11 H16 N4 O3	253.129	1.157	970327	5.08172e+06	4.49178e+06	4.10879e+06	302520	130973	128108	3.14445e+06	4.81806e+06	222324	1.15698e+06	969626	1.10205e+06	810275	1.91989e+06	2.06311e+06	2.19293e+06
Potential ID (Low Confidence)	Hepps	C9 H20 N2 O4 S	253.121	3.083	738020	615901	85128.8	167109	970369	1.75029e+06	1.79714e+06	1.11857e+06	2.41379e+06	2.26243e+06	2.73493e+06	1.97368e+06	1.75663e+06	2.23371e+06	1.37351e+06	1.15637e+06	1.28852e+06
Potential ID (Low Confidence)	Betamethasone 17,21-dipropionate	C28 H37 F O7	505.261	1.91	247706	338943	1.80513e+07	2.1989e+07	297799	291853	293511	275727	296606	289341	277365	348785	327750	373571	664313	670400	643439
Potential ID (Low Confidence)	Betamethasone 17,21-dipropionate	C28 H37 F O7	505.261	1.469	133744	222214	5.99602e+06	5.66835e+06	220999	207731	199745	219666	274114	261049	240043	209126	234500	229503	746167	468049	314071
Potential ID (Low Confidence)	3'-Hydroxyhexobarbital	C12 H16 N2 O4	253.118	11.432	824957	755207	108531	138348	28966.1	27813.5	26768.4	28240.8	21077	32296.2	32337.5	33861.7	37832	35001.4	45550.9	46374.3	49408.6
Potential ID (Low Confidence)	4-(7-Hydroxy-6,7-dihydro-5H-cyclopenta[d]pyrimidin-4-ylamino)benzonitrile	C14 H12 N4 O	253.108	7.695	588470	739823	189504	221802	69729.4	57361.6	55211.1	50204.1	57487	59804.6	64948.3	66850	63777.7	62877.9	82876	84784.1	88889.4
Potential ID (Low Confidence)	Betamethasone 17,21-dipropionate	C28 H37 F O7	505.261	2.176	217667	64088.1	173105	172278	41105.1	38836	34698.3	37696.5	44005.4	42935.2	38071.8	42474.6	41353.9	39432.8	618680	500250	775776
Potential ID (Low Confidence)	5-Hydroxy-N-formylkynurenine	C11 H12 N2 O5	253.082	3.474	674349	530993	69936	105622	344371	399894	338046	317004	419606	443990	51591.8	69648.1	114698	91036.9	63049.6	48074.5	63150.1
Potential ID (Low Confidence)	5-Hydroxy-N-formylkynurenine	C11 H12 N2 O5	270.108	6.276	34698.5	260008	306350	461678	416217	436599	412026	347028	534754	432957	1.28308e+06	1.12245e+06	606733	1.10095e+06	1.47357e+06	1.46574e+06	1.61757e+06
Potential ID (Low Confidence)	Talbutal	C13 H20 N2 O3	253.155	13.068	8.33666e+06	8.18423e+06	182404	190898	1.62029e+06	1.73602e+06	1.61831e+06	1.67877e+06	1.79201e+06	1.6148e+06	3.01878e+06	2.97419e+06	3.10195e+06	2.97726e+06	3.18452e+06	3.0619e+06	3.17736e+06
Potential ID (Low Confidence)		C9 H16 N8 O	253.152	8.312	111128	587078	1.5623e+06	2.72835e+06	31516	31003.4	29971.1	31058	37056.8	34954.8	50759.8	49978.2	55210.9	51665	157506	126166	1.98219e+06
Potential ID (Low Confidence)		C11 H24 O6	270.191	10.466	7.10764e+06	7.27667e+06	6.24575e+06	7.1524e+06	858712	917555	926183	886879	1.08268e+06	950123	756390	862328	1.0184e+06	1.21663e+06	728217	836291	755120
Potential ID (Low Confidence)	PA(18:3(6Z,9Z,12Z)/22:6(5Z,7Z,10Z,13Z,16Z,19Z)-OH(4))	C43 H67 O9 P	253.825	5.283	120794	142464	302882	348708	92334.3	93669.8	87807.8	93070.4	99774.8	105087	106294	104427	107254	113129	231209	224521	246006
Potential ID (Low Confidence)		C4 H5 N3 O6 P2	253.973	3.134	327461	462169	1.01747e+06	1.11861e+06	764789	910758	963241	799566	905777	859631	1.57527e+06	1.56332e+06	1.55907e+06	1.1083e+06	1.71209e+06	1.5055e+06	1.79807e+06
Potential ID (Low Confidence)	Furathiazole	C9 H7 N3 O4 S	254.023	12.704	77223.8	112430	216374	241030	1.17779e+06	1.11212e+06	1.15498e+06	2.03906e+06	1.72937e+06	3.2651e+06	1.57918e+06	1.04349e+06	5.73411e+06	5.0189e+06	1.45563e+06	1.56733e+06	1.41279e+06
Potential ID (Low Confidence)		C9 H22 N O P3	254.1	11.347	531937	512074	220450	135347	4.69006e+06	4.81814e+06	4.5778e+06	4.42678e+06	5.48524e+06	4.17375e+06	3.31951e+06	3.3823e+06	1.97767e+06	3.24175e+06	4.57408e+06	4.55252e+06	4.70609e+06
Potential ID (Low Confidence)	Pyricarbate	C11 H15 N3 O4	254.113	1.429	3.51627e+06	4.00899e+06	76192	94369	891112	930779	905507	922166	1.06202e+06	992907	1.51249e+06	1.41232e+06	1.61093e+06	1.64278e+06	1.68928e+06	1.39506e+06	1.64536e+06
Potential ID (Low Confidence)		C8 H15 N O8	254.087	1.39	1.22134e+06	1.22891e+06	476217	478323	488190	723201	411673	592463	536213	628270	1.57039e+06	1.54657e+06	1.57595e+06	1.27166e+06	1.69675e+06	1.88247e+06	1.67805e+06
Potential ID (Low Confidence)	N-Acetylvanilalanine	C12 H15 N O5	254.102	11.12	248263	295585	1.5517e+06	1.59047e+06	273863	265866	264433	288295	477289	370407	823663	918896	698767	756475	1.14882e+06	1.19041e+06	1.24323e+06
Potential ID (Low Confidence)	N-Acetylvanilalanine	C12 H15 N O5	254.102	9.476	151125	74120.4	223277	276688	274242	261501	275261	288801	252185	562205	1.61944e+06	1.55674e+06	1.43216e+06	1.47407e+06	1.05889e+06	967456	938039
Potential ID (Low Confidence)	Ethyl 3-methyl-9H-carbazole-9-carboxylate	C16 H15 N O2	254.117	8.013	106541	67521.3	143596	184126	476923	486527	480688	455616	469235	437112	301687	295860	303028	325625	198966	185574	80345.9
Potential ID (Low Confidence)	Deferitrin	C11 H11 N O4 S	254.048	11.815	83694.3	105785	150703	173673	424478	441021	445426	395269	206290	213075	51990.1	67460.1	53706.3	100080	65166.6	57890	95737.3
Potential ID (Low Confidence)	N-Acetylvanilalanine	C12 H15 N O5	254.102	5.878	156793	196736	403953	502535	379052	352493	279456	350659	464676	588290	486519	386336	333082	378916	378755	374651	539400
Potential ID (Low Confidence)	N-Acetylvanilalanine	C12 H15 N O5	254.102	5.583	226411	365031	544694	567111	519873	509884	534872	588928	790013	671137	706914	622141	548948	722757	647487	571711	590744
Potential ID (Low Confidence)	N-Acetylvanilalanine	C12 H15 N O5	254.102	6.456	83762	121205	191582	204202	221268	240297	192951	247728	325084	352837	179161	169274	122928	210223	530524	573111	610154
Potential ID (Low Confidence)	N-hexanoyl histidine	C12 H19 N3 O3	254.15	8.856	125328	183136	134117	189184	155921	121170	89021.4	149697	177030	99156.3	3.67253e+06	3.42679e+06	3.44797e+06	3.44141e+06	3.16992e+06	3.17642e+06	3.40355e+06
Potential ID (Low Confidence)	Chromogenic Substrate S-2266	C23 H38 N8 O5	507.303	8.856	58683.6	73164.5	160379	177258	66333.9	60417	60961.9	56169.3	75676.7	70435.5	62064.4	55321.7	59161.5	57742.4	83193.8	77083.7	94426
Potential ID (Low Confidence)	C75 trans	C14 H22 O4	254.15	8.986	105284	106784	153582	154185	194877	254515	164402	215100	172131	123244	2.10259e+06	2.17808e+06	1.96478e+06	1.94239e+06	1.79975e+06	1.87462e+06	1.87484e+06
Potential ID (Low Confidence)	Diethyl 1,4-dihydro-2,6-dimethyl-3,5-pyridinedicarboxylate	C13 H19 N O4	254.139	15.895	419652	445283	589026	95083.5	134079	339934	361908	72964.8	319530	76857	428226	485578	467304	504616	453308	490201	389004
Potential ID (Low Confidence)	2'.3'-di hydroxypropyl-(2-amino-2-deoxy)-beta-D-glucopyranoside	C9 H19 N O7	254.123	8.656	130467	385571	342867	191840	258783	212853	333932	485627	914363	605915	989619	933510	981426	488099	349925	562141	659157
Potential ID (Low Confidence)	Diethyl 1,4-dihydro-2,6-dimethyl-3,5-pyridinedicarboxylate	C13 H19 N O4	254.139	8.397	62137.3	93661.2	174064	184717	513467	566585	535178	562467	662261	644405	58175.8	57590.4	59885.9	58403.8	94921.1	94267.6	107922
Potential ID (Low Confidence)		C10 H23 N O6	254.16	11.078	142006	164959	416037	513328	119705	198124	260425	239524	32252	286461	521767	66748	348075	191521	91013.5	195995	102182
Potential ID (Low Confidence)		C10 H20 O6	254.16	9.696	72417.5	84468.4	124811	165715	221100	263737	307559	325583	295962	120628	272056	169022	152519	181156	70433.8	62869.4	97369.9
Potential ID (Low Confidence)	Heptyl 4-hydroxybenzoate	C14 H20 O3	254.175	15.439	203309	6.91906e+06	130455	134143	95549.9	107651	120984	91684.2	169583	412326	150226	119030	65224.8	126618	208947	121656	167313
Potential ID (Low Confidence)	1R-cis-3,3,5-Trimethylcyclohexyl ester5-oxo-L-proline	C14 H23 N O3	254.175	15.044	135346	83429.2	279988	293446	41913.2	184580	161955	40803.6	162982	163429	5.92748e+06	5.92343e+06	5.73787e+06	6.27263e+06	6.51571e+06	6.48759e+06	6.41686e+06
Potential ID (Low Confidence)	Heptyl 4-hydroxybenzoate	C14 H20 O3	254.175	16.711	3.03166e+06	3.08911e+06	144768	317519	269592	270715	334217	471019	140036	121134	275254	373706	471639	256733	266000	217243	221775
Potential ID (Low Confidence)	1R-cis-3,3,5-Trimethylcyclohexyl ester5-oxo-L-proline	C14 H23 N O3	254.175	8.262	35798.7	61189.2	219887	216179	29558.3	31213	29165.4	30328.9	33100.2	34422.8	528334	505123	478481	504566	494583	428814	515359
Potential ID (Low Confidence)		C13 H23 N3 O2	254.186	8.315	2.55323e+06	2.51847e+06	163796	167939	106007	84508.6	117643	88455.1	106569	100852	49164.7	48404.9	53476.9	50039.5	83153.9	84661.5	82239
Potential ID (Low Confidence)		C22 H41 N3 O10	254.647	7.181	48509.8	55354.4	6.59684e+06	7.58774e+06	117422	94564.8	107989	88677.6	109592	100140	162564	132618	170698	105072	171585	205156	181538
Potential ID (Low Confidence)	Syringolin D	C25 H41 N5 O6	254.66	8.419	241173	205490	910534	2.11279e+06	27841.3	26852.4	24220.6	24598.8	27966.6	31688	44640.9	43540.1	45214.5	44158.5	76260.4	78268.9	104362
Potential ID (Low Confidence)		C9 H7 N2 O5 P	255.016	11.153	92807.8	139129	295301	365825	2.68179e+06	3.08162e+06	2.76839e+06	47448.4	2.95535e+06	4.68774e+06	65179.6	40931	195696	163628	108726	116242	121525
Potential ID (Low Confidence)	2-Acetylaminophenoxazin-3-one	C14 H10 N2 O3	255.076	15.883	570627	2.19522e+06	5.15751e+06	9.78427e+06	1.43337e+06	1.47078e+06	1.3534e+06	1.61565e+06	4.25184e+06	3.93315e+06	965020	816867	704857	774253	3.37851e+06	3.46886e+06	3.58372e+06
Potential ID (Low Confidence)	Acetaminophen cystein	C11 H14 N2 O3 S	255.08	6.607	724656	840717	156423	133534	2.16872e+06	2.27011e+06	2.16842e+06	2.09151e+06	2.53205e+06	2.28403e+06	4.70976e+06	4.86426e+06	3.97997e+06	4.40579e+06	4.96207e+06	4.6652e+06	4.73966e+06
Potential ID (Low Confidence)	Csypyrone B3	C12 H14 O6	277.068	12.767	1.37213e+07	1.34051e+07	95104.1	116941	50050.6	53195	53901.8	49086.5	58215.5	43360.3	1.41441e+06	1.42048e+06	925055	1.07862e+06	1.35028e+06	1.40168e+06	1.50136e+06
Potential ID (Low Confidence)	Bis(2-hydroxyethyl) terephthalate	C12 H14 O6	277.068	12.58	1.52183e+07	1.33239e+07	126797	141382	39341.3	46596.5	53901.8	42840.1	58215.5	43360.3	233283	261071	171536	209637	222454	252117	134230
Potential ID (Low Confidence)	Acetaminophen cystein	C11 H14 N2 O3 S	255.08	9.531	49514.3	60220.2	133442	154454	446120	511848	438653	476466	440964	442144	1.09834e+06	1.17015e+06	1.15245e+06	1.09815e+06	911079	897219	876629
Potential ID (Low Confidence)	(2S)-1-[2-(furan-2-yl)-2-oxoethyl]-5-oxopyrrolidine-2-carboxylic acid	C11 H11 N O5	255.097	1.418	5.33691e+06	5.62692e+06	1.22357e+06	1.77593e+06	3.24046e+06	3.64038e+06	3.12148e+06	3.22219e+06	2.7822e+06	3.32777e+06	1.07572e+07	9.8267e+06	1.10638e+07	1.015e+07	1.08474e+07	1.0653e+07	1.05882e+07
Potential ID (Low Confidence)	L-Agaridoxin	C11 H14 N2 O5	255.097	5.992	719348	304198	95744.3	86563.2	7.89545e+06	8.51895e+06	8.02467e+06	7.79056e+06	9.18178e+06	8.92682e+06	2.31836e+06	2.31106e+06	1.86561e+06	2.06537e+06	2.07856e+06	1.99159e+06	1.90694e+06
Potential ID (Low Confidence)	L-Agaridoxin	C11 H14 N2 O5	255.097	4.75	2.35446e+06	2.45085e+06	552176	1.03425e+06	3.70286e+06	4.28723e+06	4.86407e+06	3.65706e+06	4.74287e+06	4.2073e+06	5.79525e+06	5.65725e+06	4.53698e+06	5.86732e+06	9.10069e+06	9.71749e+06	1.22337e+07
Potential ID (Low Confidence)	L-Agaridoxin	C11 H14 N2 O5	255.097	6.777	322853	458507	125740	137138	106495	75761.1	58163.7	94116	78776.9	112567	80998.5	37113.8	44655.3	112529	76526.1	71150.9	81637.6
Potential ID (Low Confidence)	L-Agaridoxin	C11 H14 N2 O5	255.097	3.001	899687	1.1103e+06	312896	461617	1.3596e+06	1.32873e+06	1.44543e+06	1.1948e+06	1.69019e+06	1.42196e+06	1.72841e+06	1.70302e+06	1.51105e+06	1.55483e+06	2.68203e+06	3.20634e+06	3.80142e+06
Potential ID (Low Confidence)	L-Agaridoxin	C11 H14 N2 O5	255.097	1.643	578398	591644	167236	285653	339595	414975	308149	359938	366419	281723	752331	655608	757613	840514	653474	670036	647597
Potential ID (Low Confidence)	L-Agaridoxin	C11 H14 N2 O5	255.097	5.575	247046	104712	65628	429306	1.16423e+06	897713	638775	1.50876e+06	1.29458e+06	1.63214e+06	452073	76821.5	221259	666682	356925	55006.2	1.63731e+06
Potential ID (Low Confidence)	Monascusone A	C13 H18 O5	255.123	16.665	1.75674e+07	1.74724e+07	6.24245e+06	6.59842e+06	999494	923138	910485	852017	1.02646e+06	809909	142237	596086	931565	1.50436e+06	552878	694617	595531
Potential ID (Low Confidence)	Midodrine	C12 H18 N2 O4	255.134	10.645	804887	816794	3.38115e+06	3.15494e+06	224534	197754	250840	197554	190770	186167	506656	531726	488068	544224	397866	545371	511519
Potential ID (Low Confidence)	Midodrine	C12 H18 N2 O4	255.134	8.247	677696	490356	663503	769641	737650	743928	747534	661446	735797	719269	1.39786e+06	1.37838e+06	1.17386e+06	1.53132e+06	1.30218e+06	1.36465e+06	1.37899e+06
Potential ID (Low Confidence)	Valylhistidine	C11 H18 N4 O3	255.145	1.252	347103	5.62456e+06	3.16449e+07	2.17082e+07	177432	203579	177598	186879	204321	196056	555942	505592	536994	535146	2.80459e+07	2.56981e+07	3.48495e+07
Potential ID (Low Confidence)	Homoanserine	C11 H18 N4 O3	255.145	5.443	23917.4	32019.9	4.81456e+06	1.07178e+06	25031.3	23785.3	21892.8	23764.7	24772.6	26609.4	29502	30821.8	31663	33116.7	58401.3	113030	134745
Potential ID (Low Confidence)	C75 trans	C14 H22 O4	255.158	6.564	1.326e+06	1.33734e+06	792762	826194	1.34032e+06	1.37214e+06	1.32167e+06	1.34115e+06	1.3875e+06	1.33333e+06	3.74965e+06	3.70428e+06	3.458e+06	3.49688e+06	3.53531e+06	3.47435e+06	3.5405e+06
Potential ID (Low Confidence)	C75 trans	C14 H22 O4	255.158	6.086	98221.1	72992	76647.2	90168.3	45536.2	69646.2	45162.5	56717.2	19754	22012.9	34852.2	70775.9	69493.2	58982.6	44790.1	49884.3	56352.6
Potential ID (Low Confidence)	Ochramide C	C13 H22 N2 O3	255.17	6.266	37700.8	50378.1	76202.5	87276.7	31770.2	70335.2	23068.6	22609.4	24254	26902	474579	427435	299074	418538	284190	249308	263775
Potential ID (Low Confidence)	Ochramide C	C13 H22 N2 O3	255.17	6.171	37689.1	43874.6	101405	106016	76577.6	70335.2	25382.8	25689.5	30525.9	30955.9	108703	127063	79195.8	106233	284190	249308	263775
Potential ID (Low Confidence)	Ochramide C	C13 H22 N2 O3	255.17	9.963	280745	381242	579490	222694	40818	31355.4	37501.7	35847.7	38779.7	38900.1	34056	33885.5	35295.9	31113.1	108977	81295.5	119831
Potential ID (Low Confidence)	Communesin B	C32 H36 N4 O2	255.149	7.186	37068.9	43212.2	1.65164e+06	1.48027e+06	89728.4	89250.1	82519.8	67763.1	83744.7	76522.5	37199.9	36859.2	38480.1	38276.4	59846.9	60814.8	66866.1
Potential ID (Low Confidence)	N-palmitoyl-O-phosphocholineserine	C24 H49 N2 O7 P	255.17	6.756	25746.2	42656.1	118052	121961	42721.9	52511.5	42384.4	61343.3	67053	66875.1	106700	62138.7	31579.2	83679.9	66472.1	69565.9	64713.3
Potential ID (Low Confidence)		C12 H22 N4 O2	255.181	2.113	9.17053e+06	7.08524e+06	132790	126877	84900	82556.7	75030.6	79811.6	88851.7	79770.4	100087	92263.9	89803.5	89004.9	100662	104514	116101
Potential ID (Low Confidence)		C12 H22 N4 O2	255.181	2.595	1.10512e+07	9.33925e+06	171077	191311	74781.7	70248.8	78976	53503.2	129724	95554.4	50797.6	54544.1	54358.9	53564.9	151875	151400	166977
Potential ID (Low Confidence)	Ochramide C	C13 H22 N2 O3	255.17	13.358	71859.9	89753.9	154543	173240	949641	919057	811868	816589	1.89371e+06	1.25625e+06	64537.9	65852.2	70296.2	84501.9	77864.8	79906.8	75226.1
Potential ID (Low Confidence)		C32 H61 P S	255.219	13.914	83303.7	103972	222238	236183	90445.7	87012.4	81103.3	85876.7	87614	85954.8	2.43471e+06	4.9879e+06	2.18826e+06	4.46856e+06	1.98836e+06	2.04932e+06	2.13862e+06
Potential ID (Low Confidence)		C18 H42 N9 P3 S	255.632	7.297	105143	218667	597652	540963	257368	284541	252569	270642	315612	290449	116637	115830	122904	120847	498391	459178	497554
Potential ID (Low Confidence)		C18 H41 N9 O2 P2 S	255.637	5.833	20765.7	2.83197e+06	174245	249083	19147	17191.3	17098.1	17292.7	391744	282658	26283.8	26521.6	27741.2	27827.7	1.3062e+06	1.3063e+06	1.22179e+06
Potential ID (Low Confidence)		C36 H60 O17	255.801	5.497	7030.44	9614.51	175383	310482	6986.15	6638.69	6461.57	6958.58	7551.68	7167.53	8216.72	8529.55	8963.07	9058.27	11321.3	12432.2	22048
Potential ID (Low Confidence)		C5 H7 N O7 P2	255.978	1.106	217626	2.72651e+07	2.15589e+07	2.95428e+07	202540	221924	195234	204161	2.72412e+07	3.0941e+07	218135	215878	206904	209404	2.1648e+07	2.22078e+07	2.17285e+07
Potential ID (Low Confidence)		C11 H14 N P S2	256.039	6.575	36866	64821	112225	135073	31930	31736.9	29824	31435.2	34855.6	33806.2	1.85629e+06	1.52784e+06	1.29161e+06	1.54408e+06	86404.8	95797.1	99373.7
Potential ID (Low Confidence)		C9 H9 N3 O4 S	256.039	7.975	41002.8	68171.8	190785	179892	33707.2	31835.7	29517.2	30188	35504	35136.2	1.11634e+06	1.34048e+06	938762	1.30332e+06	69937	75387	79350.3
Potential ID (Low Confidence)		C10 H13 N3 O5	256.093	1.904	499206	1.80082e+06	419949	472694	3.65343e+06	4.26829e+06	3.37374e+06	4.22286e+06	5.43518e+06	3.70299e+06	3.01483e+06	2.55395e+06	2.30817e+06	2.37184e+06	2.35096e+06	2.48387e+06	3.22976e+06
Potential ID (Low Confidence)	N-(3-Chloro-4-morpholinophenyl)-N'-hydroxyformimidamide	C11 H14 Cl N3 O2	256.085	6.181	92232.1	63850.9	91579.8	139239	3.24243e+06	3.56196e+06	3.43958e+06	3.39072e+06	3.78992e+06	3.4988e+06	127560	121019	117905	100765	66061.6	64272	94883.6
Potential ID (Low Confidence)		C10 H13 N3 O5	256.093	4.672	4.21826e+06	4.67466e+06	1.86957e+06	2.28629e+06	3.06183e+06	3.25841e+06	3.12872e+06	2.60996e+06	3.60626e+06	3.1e+06	7.18341e+06	7.19561e+06	6.31931e+06	6.66754e+06	8.5065e+06	8.85199e+06	9.1047e+06
Potential ID (Low Confidence)		C12 H18 N O P S	256.093	3.033	792169	956248	1.70897e+06	508286	1.69621e+06	1.66122e+06	1.65146e+06	1.5921e+06	3.74162e+06	4.57685e+06	802037	806525	735173	566361	1.15236e+06	1.24781e+06	1.22194e+06
Potential ID (Low Confidence)		C10 H13 N3 O5	256.093	2.166	135352	144562	43997.2	170303	528130	692536	724752	755327	1.37582e+06	1.45952e+06	100608	99937	97570.3	90955.7	105702	99167.5	117760
Potential ID (Low Confidence)	Hydroxybupropion	C13 H18 Cl N O2	256.111	5.565	190722	329957	136385	256551	52955.2	53511.1	51644.3	52180.4	52099.6	55190	60865.1	389058	330776	306437	4.32882e+06	4.78015e+06	4.86558e+06
Potential ID (Low Confidence)		C22 H36 N6 O2 P2 S	256.111	5.565	190722	329957	298046	383549	85502.4	86399.4	83385.6	84251	84121	89111	327687	389058	330776	306437	4.32882e+06	4.78015e+06	4.86558e+06
Potential ID (Low Confidence)	Rubrobramide	C12 H17 N O5	256.118	13.383	69928.1	81914.6	149392	186362	80613.4	83542.2	74281	84044.2	86018	97725.5	58885.5	61805.7	65195.3	65062.2	66808.8	70377	71437.7
Potential ID (Low Confidence)		C9 H22 N O5 P	256.131	3.617	1.11605e+07	1.30854e+07	5.14548e+06	1.28437e+06	2.03077e+06	5.28421e+06	1.3791e+06	3.25825e+06	3.11282e+06	1.00348e+07	7.55966e+06	4.87995e+06	3.25597e+06	1.77958e+06	5.15641e+06	3.7626e+06	8.19353e+06
Potential ID (Low Confidence)		C9 H22 N O5 P	256.131	3.499	6.96912e+06	8.63165e+06	2.90028e+06	250875	2.91115e+06	3.15907e+06	597679	1.62031e+06	1.48897e+06	6.10095e+06	5.25445e+06	2.9915e+06	2.06618e+06	1.1987e+06	4.017e+06	2.33091e+06	5.75626e+06
Potential ID (Low Confidence)	HC Blue 1	C11 H17 N3 O4	256.129	1.411	1.37503e+06	261471	244766	159660	69807.8	74029.6	68714.9	79043.5	105231	86277.2	103237	89991	86058.6	100265	115339	110285	111231
Potential ID (Low Confidence)		C9 H22 N O5 P	256.131	2.887	1.2347e+06	2.17163e+06	1.236e+06	177032	930710	757245	175319	490566	437021	1.28847e+06	1.40905e+06	867296	682926	377542	1.11153e+06	768630	1.36505e+06
Potential ID (Low Confidence)	HC Blue 1	C11 H17 N3 O4	256.129	9.799	346801	233610	200278	207410	543346	557028	543749	519721	608569	545303	50640	60438.5	58674.8	56612.4	85964.2	84739.7	89429.3
Potential ID (Low Confidence)		C30 H39 O5 P	256.135	5.981	21454.1	419237	85305.4	81178.7	21387.3	20028.8	20427.1	19235.9	20587.1	22488.4	26143.2	26949.8	25459.9	28698.4	960498	999313	1.19075e+06
Potential ID (Low Confidence)	Clonostalactam	C13 H21 N O4	256.154	13.772	461866	133468	170829	192416	521382	299271	274167	234342	591288	669577	606410	687561	933043	630298	8.87247e+06	797471	891183
Potential ID (Low Confidence)		C23 H47 N2 O6 P S	256.153	5.595	18934.2	31100.4	193856	204966	23556.9	24568.1	21662.9	24841.8	23541.1	23800.9	79146.2	35736.4	34503.5	34798.7	66407.9	62474.5	67061.5
Potential ID (Low Confidence)		C30 H44 N2 O P2	256.153	6.21	584187	333749	8.53843e+06	8.30305e+06	37103.9	36668.7	34133.4	34606	263170	209699	1.24068e+06	1.20496e+06	1.06776e+06	1.16827e+06	1.30859e+06	1.35131e+06	1.2235e+06
Potential ID (Low Confidence)	2,2,4,4,-Tetramethyl-6-(1-oxopropyl)-1,3,5-cyclohexanetrione	C13 H18 O4	256.154	12.888	302175	1.3539e+06	108827	197391	127828	210517	325105	270565	220936	188330	3.52009e+06	3.61891e+06	3.35463e+06	3.38565e+06	4.16768e+06	3.61479e+06	3.75468e+06
Potential ID (Low Confidence)		C13 H25 N3 O2	256.202	6.71	67226.9	81486.9	130821	153207	45687.8	43893.7	40833.8	44135.9	47746.4	47674.2	57206.4	59394.4	64804.4	63363.4	82274.7	84452.2	93216.6
Potential ID (Low Confidence)	N-decanoyl-homoserine lactone	C14 H25 N O3	256.191	15.865	193623	180449	1.22267e+06	1.35063e+06	381902	763507	339671	631576	309215	332078	954972	887627	592547	879657	6.71614e+06	929015	835015
Potential ID (Low Confidence)		C17 H37 N	256.3	18.205	772478	750033	789869	1.70523e+06	2.7735e+06	4.47587e+06	7.80329e+06	6.16858e+06	2.22634e+07	1.2253e+07	972948	900192	773536	874465	970098	1.13063e+06	717330
Potential ID (Low Confidence)		C32 H50 N2 O S	256.19	9.567	38634.9	55296.8	124176	130975	29459.5	503819	1.29012e+06	218965	896783	512339	374952	799332	655150	691553	978928	497037	1.04876e+06
Potential ID (Low Confidence)	Cerebrocrast	C26 H35 F2 N O7	256.627	6.722	34527.5	764958	166839	805628	31775	33443.7	32256.2	31057	37212.2	35667.6	45894.1	41754.9	53168.1	47220.1	115172	126121	325528
Potential ID (Low Confidence)		C18 H43 N9 O2 P2 S	256.645	2.711	32397.8	37568.4	6.3759e+06	5.90964e+06	53586.9	52790.1	51963.8	52859.1	41605.8	42790.6	136201	138885	178163	36585.1	534265	547825	602196
Potential ID (Low Confidence)		C34 H33 N5	256.645	3.306	25880.8	416919	3.99615e+06	3.85237e+06	265709	59005	205661	224783	230747	323731	376692	436927	357047	424062	349548	395136	190279
Potential ID (Low Confidence)		C34 H75 N9 O6 P2	256.85	8.51	4.62186e+07	1.53742e+07	3.93159e+07	3.01152e+07	3.34698e+07	3.85177e+07	1.91154e+07	2.0877e+07	3.56896e+07	4.06675e+07	3.43913e+07	2.58794e+07	2.69114e+07	5.66038e+06	3.02033e+07	8.9104e+06	4.11431e+07
Potential ID (Low Confidence)		C40 H74 N5 O7 P	256.85	8.168	8.86108e+06	8.70029e+06	1.12865e+07	7.82637e+06	5.80933e+06	6.60976e+06	3.5602e+06	3.54369e+06	5.89903e+06	5.99299e+06	6.69201e+06	5.09074e+06	6.22266e+06	4.48461e+06	4.51443e+06	4.44665e+06	7.52538e+06
Potential ID (Low Confidence)		C43 H80 N O4 P3	256.851	11.201	142931	80411.6	298537	120202	87504.3	84601	24567	244082	124613	110570	476415	82888.6	81423	137637	63473.1	73181.4	411831
Potential ID (Low Confidence)	Phomolactone A	C12 H13 Cl O4	257.057	13.788	1.88574e+07	1.45518e+07	1.10786e+07	7.05642e+06	6.48136e+06	5.35426e+06	4.15856e+06	5.99342e+06	4.32663e+06	1.20312e+07	7.34608e+06	6.82412e+06	8.59976e+06	7.99471e+06	1.29212e+07	3.84912e+06	1.12204e+07
Potential ID (Low Confidence)		C8 H18 O5 P2	257.07	2.981	917109	968667	94936.7	110853	55629	66904.6	61502.8	55313.8	59938.5	62720.7	144841	91460.6	94496.3	113073	127245	109351	100834
Potential ID (Low Confidence)		C5 H9 N10 O P	257.077	6.595	115911	212433	139632	147523	828624	1.03826e+06	1.08078e+06	802391	1.08958e+06	817296	67763.5	25851.1	140144	50524.8	110129	107631	103326
Potential ID (Low Confidence)	Serotonin O-sulfate	C10 H12 N2 O4 S	257.059	9.252	132468	127310	105211	110189	62646.3	85972.9	64502.5	64042.4	48611.8	36788	512357	490455	485552	431224	224207	212798	308129
Potential ID (Low Confidence)	2-(3-Carboxy-3-aminopropyl)-L-histidine	C10 H16 N4 O4	257.124	1.12	164085	8.65256e+06	2.55127e+07	2.18736e+07	125905	134684	125824	132441	135238	139783	364746	322270	335369	252691	1.19858e+07	1.00312e+07	1.15557e+07
Potential ID (Low Confidence)	o,o′-bis(trimethylsilyl)uracil	C10 H20 N2 O2 Si2	257.115	17.658	396266	3.57693e+06	210796	111064	127262	131221	151731	134780	280312	288741	394737	360707	319811	272048	433631	370948	386367
Potential ID (Low Confidence)	1-(beta-D-Ribofuranosyl)-1,4-dihydronicotinamide	C11 H16 N2 O5	257.113	3.413	32444.1	131677	55153.6	57170	171011	50513.9	112523	162545	994519	990897	214036	274717	43176.8	225511	324579	460304	421093
Potential ID (Low Confidence)	Pulcherriminic acid	C12 H20 N2 O4	257.149	12.421	175886	1.94161e+06	9.82974e+06	1.48366e+07	99710.7	114448	26576.1	84205.5	285943	265333	244267	243199	242525	273122	377371	226806	248565
Potential ID (Low Confidence)		C30 H36 N6 S	257.144	10.16	61613.9	78768.6	101789	109978	33492.5	33553.1	30333.4	31165	35905	37167.8	42822.8	41163.7	47782.4	42501.3	84779.2	87078.9	89059.5
Potential ID (Low Confidence)	Elastatinal	C21 H36 N8 O7	257.142	5.752	45926.9	74783.4	334636	53917.2	22076.1	20322	19905.8	20231.6	24130.8	22894.6	33472	36047.2	36516	35421.2	406846	406581	431807
Potential ID (Low Confidence)	1-Methoxy-1-(2,4,5-trimethoxyphenyl)-2-propanol	C13 H20 O5	257.138	16.444	1.23845e+06	1.34141e+06	2.30114e+06	2.97901e+06	276702	300619	298816	297170	339893	292048	138235	165250	222656	218601	88964.5	165526	303564
Potential ID (Low Confidence)	Pulcherriminic acid	C12 H20 N2 O4	257.149	11.08	527522	581101	478723	590674	356193	355995	383611	375699	492398	419338	1.93043e+06	1.98397e+06	1.92099e+06	1.89701e+06	2.19183e+06	2.25196e+06	2.23172e+06
Potential ID (Low Confidence)		C11 H20 N4 O3	257.161	1.379	616315	591737	976903	1.04419e+06	379847	317046	439067	540194	508788	321624	798819	779391	790983	824446	721290	714643	725556
Potential ID (Low Confidence)		C23 H49 N2 O6 P S	257.161	6.037	1.28866e+06	853187	950688	900641	1.31546e+06	1.55868e+06	1.42769e+06	1.52899e+06	1.52321e+06	1.4808e+06	30231.7	2.26545e+06	91948.1	54450.9	714231	1.31477e+06	1.3351e+06
Potential ID (Low Confidence)		C22 H48 N4 O5 S2	257.161	6.275	26732	34464.1	1.63387e+06	1.90062e+06	21136.9	19904.4	19921.5	19984.4	20647.1	22663.2	37687.3	36290.8	34228.9	52245.1	70242.7	44496.3	112110
Potential ID (Low Confidence)		C11 H20 N4 O3	257.161	6.019	1.28866e+06	853187	950688	900641	1.31546e+06	1.55868e+06	1.42769e+06	1.52899e+06	1.52321e+06	1.4808e+06	2.14568e+06	2.26545e+06	2.55767e+06	2.36288e+06	470557	1.31477e+06	1.3351e+06
Potential ID (Low Confidence)	Pulcherriminic acid	C12 H20 N2 O4	257.15	11.819	1.29875e+06	1.22952e+06	162514	187283	65728.8	57335.2	43590.2	54365.5	56415.5	78739.1	64223.5	76378.7	59808.5	107921	76876.2	64907.9	123475
Potential ID (Low Confidence)	(-)-Fumigaclavine B	C16 H20 N2 O	257.165	8.962	39587.2	66309.5	150079	166771	39941.8	38180.3	38506.8	36398.3	44852.4	125633	37189.8	40211.1	43077.7	40333	88860.8	87566.1	99292.6
Potential ID (Low Confidence)		C28 H44 N6 O S	257.173	7.34	42278.7	59700.6	108909	103204	45904.8	46378.9	45823.7	43216.9	47684.2	49936.5	33620.7	31477.8	36630.5	35598.9	76822	68537.7	83994.2
Potential ID (Low Confidence)		C18 H45 N10 O5 P	513.339	8.235	52350.8	144144	387208	357966	44489.9	42697.6	39983.4	41902	48486.8	47482.3	79114.6	76672.7	83102.2	86500.4	209898	215298	221121
Potential ID (Low Confidence)		C32 H48 O3 S	257.173	7.694	85785.3	114580	239964	280860	92670.9	76958.8	69911.7	71380.8	77057.5	92313.7	109955	85811.1	88081.5	91436.1	110374	118142	127242
Potential ID (Low Confidence)	Paecilopeptin	C13 H24 N2 O3	257.186	6.691	1.06526e+06	888196	553347	139709	273785	201349	253222	233792	450090	287170	265240	833269	199458	457643	323695	517132	1.00711e+06
Potential ID (Low Confidence)		C29 H67 N7 O14 S	257.489	5.826	18525.4	28332.6	40363	40900.1	16424.6	15784.4	14861.4	15877.5	17166.8	17997.1	24132.6	25214.7	25335.2	25346.2	33684.2	31817.5	38052.4
Potential ID (Low Confidence)		C18 H45 N9 O2 P2 S	257.653	7.743	220322	302198	3.27863e+06	3.42263e+06	124407	137266	66689.7	81604.1	108253	160070	124119	114862	124553	97781.8	173383	439872	290546
Potential ID (Low Confidence)		C7 H11 Cl N3 P S	257.999	1.112	3.53768e+06	1.70762e+06	2.49747e+06	4.18658e+06	234964	229498	218076	226965	206496	213729	6.71516e+06	6.47143e+06	5.5192e+06	6.43965e+06	3.09762e+06	2.90195e+06	3.53216e+06
Potential ID (Low Confidence)		C4 H8 N3 O6 P S	257.993	5.542	559007	410580	675089	779257	1.83451e+06	1.95539e+06	1.9438e+06	1.98794e+06	1.81186e+06	1.73474e+06	1.70482e+06	1.75181e+06	1.59643e+06	1.76882e+06	1.27739e+06	1.23216e+06	1.14116e+06
Potential ID (Low Confidence)	Thiobencarb	C12 H16 Cl N O S	258.072	2.963	150547	258453	61757.9	67901.9	60571.2	70905.4	90218.9	49004	153791	161116	887505	1.93387e+06	1.55102e+06	1.58053e+06	57256.7	56145.1	59998.3
Potential ID (Low Confidence)		C8 H7 N3 O5 S	258.019	4.992	263363	160245	95547.7	104434	92897.5	107202	101446	77772.1	36613.9	36140.6	41284.1	43427.3	43062.6	48297.6	57430.8	64137.3	60680.5
Potential ID (Low Confidence)	Glycerophosphocholine	C8 H20 N O6 P	258.11	14.313	779925	717872	224788	271280	6.76115e+06	7.57419e+06	7.255e+06	6.95201e+06	5.67059e+06	5.70142e+06	1.12608e+06	1.0604e+06	654539	1.09878e+06	1.189e+06	277993	1.19908e+06
Potential ID (Low Confidence)	Pyro-L-glutaminyl-L-glutamine	C10 H15 N3 O5	258.108	5.142	41236	1.53579e+06	1.04911e+07	1.53307e+07	45571.1	42610	40117.2	43419.4	1.32464e+06	1.258e+06	53524.3	14170.3	56320.4	55749	2.54117e+06	2.68236e+06	2.46114e+06
Potential ID (Low Confidence)	Tolmetin	C15 H15 N O3	258.112	13.066	61704.7	73094.1	182671	191177	5.16044e+06	5.41224e+06	4.94541e+06	5.17521e+06	5.67865e+06	5.13337e+06	52192.4	56314	57918.6	57278.8	58148.4	56231.7	57544
Potential ID (Low Confidence)	Tetrahydroneopterin	C9 H15 N5 O4	258.12	6.222	245835	239547	1.1239e+06	1.26901e+06	460768	499425	596248	607519	613144	545984	450604	519251	438965	440658	730665	673266	517984
Potential ID (Low Confidence)	Indolmycin	C14 H15 N3 O2	258.123	10.451	308859	302515	334077	252204	160801	146669	131849	131916	126668	137377	621725	578893	538528	573452	617246	601789	625262
Potential ID (Low Confidence)	Pestalotiopamide D	C12 H19 N O5	258.133	12.163	670788	110423	103734	143425	172913	204798	168273	53296.5	158618	174522	218363	180689	152462	110477	123378	54779.9	449751
Potential ID (Low Confidence)	gamma-Glutamyllysine	C11 H21 N3 O5	258.145	1.713	1.87673e+07	2.97179e+07	2.59786e+08	3.27611e+08	4.60081e+06	4.66898e+06	4.24338e+06	4.10272e+06	1.05719e+07	9.41098e+06	1.64426e+07	1.49769e+07	1.36487e+07	1.44357e+07	4.92989e+07	4.66667e+07	4.79878e+07
Potential ID (Low Confidence)		C11 H19 N3 O4	258.145	3.368	237386	183875	596467	796930	100899	130173	94459.1	96298.1	87721	99982.2	347122	346499	350914	312518	243862	311238	304677
Potential ID (Low Confidence)		C11 H19 N3 O4	275.171	2.602	154062	1.2714e+07	1.48085e+07	1.22572e+07	237219	234159	240849	215783	737860	642506	360693	434941	330229	355700	9.94959e+07	1.0154e+08	1.12859e+08
Potential ID (Low Confidence)		C9 H18 N6 O3	258.145	7.403	674908	852702	4.16994e+06	2.10265e+06	26784.4	42389.7	34158.1	34807.4	78779.5	69577.4	92400.1	105703	60280.6	89393.4	867339	950312	841061
Potential ID (Low Confidence)		C11 H19 N3 O4	258.145	2.895	265666	284940	166463	254703	1.42125e+06	1.35182e+06	1.34385e+06	1.25545e+06	1.04359e+06	1.03607e+06	335254	72598.1	255661	248088	151528	303678	337612
Potential ID (Low Confidence)		C17 H22 S	297.108	6.553	990807	7.35655e+06	1.06585e+08	1.12856e+08	1.05146e+06	1.2202e+06	1.20572e+06	1.2856e+06	2.18572e+06	1.83546e+06	358254	450154	350025	486303	3.91228e+06	3.75267e+06	5.49468e+06
Potential ID (Low Confidence)	Coumaperine	C16 H19 N O2	258.149	18.673	191732	182560	196849	191612	341321	345265	318430	348905	345248	416517	342109	306020	313224	321521	332443	336398	305454
Potential ID (Low Confidence)		C10 H19 N5 O3	258.156	1.431	2.70339e+06	588013	3.76897e+06	2.92144e+06	201087	102749	187665	218964	64413.9	160803	2.08738e+06	1.68426e+06	2.18806e+06	511070	359895	448891	2.187e+06
Potential ID (Low Confidence)		C10 H19 N5 O3	258.156	2.005	112562	122784	124424	329557	315913	319941	282290	285114	323113	297250	91595.5	101469	95498.4	90932.9	113698	124857	125614
Potential ID (Low Confidence)		C17 H44 N10 O2 P2 S	258.15	2.15	324534	350996	2.94513e+06	3.56324e+06	64308.7	67827.5	56637.4	58328.2	64154.3	59256.9	405326	232567	344109	480557	1.08916e+06	112244	1.13296e+06
Potential ID (Low Confidence)	N-Docosahexaenoyl Tryptophan	C33 H42 N2 O3	258.168	8.358	43353.6	76945	1.42534e+06	5.05125e+06	31039.4	50825.5	27768.8	28706.1	35090.2	33540.1	47728.1	47920.9	50556.4	47178.8	436520	87681.6	104167
Potential ID (Low Confidence)		C22 H46 N2 O11	515.318	7.67	189646	409559	413086	386978	254732	249249	110122	171158	176745	325467	2.71226e+06	2.64147e+06	1.93862e+06	2.06409e+06	6.49061e+06	4.72291e+06	6.4175e+06
Potential ID (Low Confidence)	2-Hexenoylcarnitine	C13 H23 N O4	258.17	9.341	1.11072e+06	946431	180344	205968	65588.7	30403.2	55698.6	69170.4	128009	219774	508681	463642	479889	457813	495683	25818.5	510474
Potential ID (Low Confidence)	(2S)-2-Amino-6-[(3-formylpiperidin-1-yl)amino]hexanoic acid	C12 H23 N3 O3	258.181	8.268	181289	8.003e+06	183826	184560	151395	159264	121614	141010	120619	208699	114896	122244	125806	98216.4	75711.5	118625	130564
Potential ID (Low Confidence)		C26 H52 N4 O2 P2	258.187	5.425	25879.6	33547.8	48641.7	58684	27268.2	28570.6	25627.6	27146.4	27094.2	32031	30360.3	32136.1	34846.8	32116.7	42866.4	42343.8	45396.8
Potential ID (Low Confidence)		C20 H52 N8 O P2 S	515.355	10.119	78584	92529.3	2.90053e+06	2.9103e+06	24388.5	25235.1	22236.8	23015.9	25390.8	27540.4	30941.2	30380	35046.8	30592.2	44926.7	47338.7	50345.6
Potential ID (Low Confidence)		C22 H53 N4 O3 P3	258.174	2.951	19996.9	20477.4	373196	234676	33267.9	53954.6	48865.6	48693.8	40833.5	49687.9	30392.5	33083.2	30464.7	32429.5	71585.6	38923.3	123711
Potential ID (Low Confidence)	N-Dodecylsarcosinate	C15 H31 N O2	258.243	19.479	434858	568215	555259	455197	582540	315292	363130	342358	371799	421041	371824	418431	263373	549303	521425	8.04641e+06	385312
Potential ID (Low Confidence)	Stachartarin B	C47 H64 O9	258.492	7.357	59365.1	77530.6	3.32904e+06	4.73881e+06	56287.2	56849.2	58061.9	58961.2	60313	70117.7	47208.1	44199.1	50042.1	49985.7	97026.5	93799.7	102532
Potential ID (Low Confidence)	N-Dodecylsarcosinate	C15 H31 N O2	258.243	18.494	847411	4.03121e+06	1.18444e+06	478331	885771	1.01398e+06	874933	407190	1.15628e+06	589919	874122	1.02141e+06	967302	733114	1.0273e+06	1.55959e+06	945322
Potential ID (Low Confidence)	N-Dodecylsarcosinate	C15 H31 N O2	258.243	18.345	760713	3.81961e+06	883305	421462	885771	478203	623177	407190	788188	589919	834497	652955	919694	601977	918477	1.26085e+06	960777
Potential ID (Low Confidence)	N-Dodecylsarcosinate	C15 H31 N O2	258.243	10.341	1.47454e+06	1.48474e+06	1.00033e+06	629341	675221	599585	475797	764985	414516	958153	1.08244e+06	793548	829172	866605	1.02485e+06	470325	1.04442e+06
Potential ID (Low Confidence)		C19 H41 N5 O11	258.648	5.786	11318.9	342709	26864.5	68027.6	11615.2	11707.7	10678.9	10817.6	12682.9	12889.8	17404.4	17183.3	17447.5	17703.8	57739.2	113733	473857
Potential ID (Low Confidence)	N-Dodecylsarcosinate	C15 H31 N O2	258.243	10.13	962227	1.03002e+06	625196	362212	450611	390753	367347	424979	315644	627297	658127	525214	573160	503725	532452	344065	641897
Potential ID (Low Confidence)		C18 H47 N9 O2 P2 S	516.314	8.96	32711.9	67609.2	153021	170039	40724.7	38928.7	39261.6	37111.7	45731.5	128095	37918.7	40999.2	43922.1	41123.6	90602.6	89282.5	101239
Potential ID (Low Confidence)		C22 H49 N3 O6 S2	258.661	7.951	437578	253498	582442	2.85957e+06	38953.5	38111.1	33412.3	34886.6	41030	39768.5	47183.3	52301.2	65891	51264.2	254047	166385	297955
Potential ID (Low Confidence)		C19 H46 N7 O7 P	258.666	1.692	57054.3	474310	3.80398e+06	5.28213e+06	67602.1	61460.2	61960.3	64509.4	79950.1	75670	89587.3	93972.7	101412	89942.4	312347	177252	401651
Potential ID (Low Confidence)	Nicrophorusamide B	C37 H56 Cl N9 O7	387.709	6.109	5.52119e+06	6.61656e+06	2.8606e+06	2.97396e+06	23841.6	22737.4	21801.3	23101	27922.7	26470.7	1.94686e+06	1.92725e+06	1.67889e+06	1.77234e+06	1.59391e+07	1.69719e+07	2.03484e+07
Potential ID (Low Confidence)		C4 H6 Br P3 S	258.865	1.12	665386	279516	322481	333754	1.24072e+06	1.31837e+06	1.13643e+06	1.10008e+06	732606	624666	753491	939961	516006	776525	327923	292548	295305
Potential ID (Low Confidence)		C2 H7 N6 O3 P S2	258.984	10.219	413644	265131	2.52288e+06	2.30021e+06	875965	905333	867087	859228	991466	703551	1.75565e+06	1.77798e+06	1.02378e+06	1.54531e+06	1.64337e+06	1.65763e+06	1.76665e+06
Potential ID (Low Confidence)	Salsalate	C14 H10 O5	259.059	1.138	1.86041e+06	1.7849e+06	7.76023e+06	5.75083e+06	1.08174e+06	1.11862e+06	1.28313e+06	1.33286e+06	1.41209e+06	1.5505e+06	3.26399e+06	3.13718e+06	3.24293e+06	3.68802e+06	4.48154e+06	4.06015e+06	4.37518e+06
Potential ID (Low Confidence)		C17 H6 O3	259.038	9.792	34961.6	87304.3	1.18348e+06	2.17791e+06	244358	246732	277257	246450	502298	365334	450248	447751	352186	428890	1.05322e+06	1.06776e+06	1.08947e+06
Potential ID (Low Confidence)	Imidazoleacetic acid riboside	C10 H14 N2 O6	259.092	3.247	2.18139e+09	2.07355e+09	4.15424e+08	4.31083e+08	1.51337e+09	1.6646e+09	1.5778e+09	1.5867e+09	1.75932e+09	1.62183e+09	2.13666e+09	2.06267e+09	2.10061e+09	2.00605e+09	1.94681e+09	1.93264e+09	1.89444e+09
Potential ID (Low Confidence)	5-Oxidanidyl-5-oxidanylidenenorvalyl-4-hydroxyproline	C10 H15 N2 O6	259.092	1.461	2.97765e+06	9.65993e+06	5.45377e+07	5.72936e+07	175279	516596	415211	597870	3.736e+06	3.30741e+06	2.44003e+06	2.75421e+06	2.71187e+06	2.27268e+06	4.52261e+07	4.42349e+07	4.60187e+07
Potential ID (Low Confidence)	Imidazoleacetic acid riboside	C10 H14 N2 O6	259.092	5.627	819257	624288	2.06895e+06	2.5465e+06	344955	394784	293187	321111	490000	552168	1.29184e+06	1.22526e+06	1.08212e+06	1.23421e+06	1.70708e+06	1.72617e+06	1.60132e+06
Potential ID (Low Confidence)	Ribothymidine	C10 H14 N2 O6	259.092	7.184	6.80667e+06	6.30467e+06	4.36713e+06	4.76814e+06	9.49996e+06	9.77163e+06	9.16774e+06	9.84147e+06	9.31514e+06	9.15751e+06	1.60704e+07	1.59311e+07	1.6202e+07	1.62907e+07	1.3399e+07	1.31273e+07	1.31726e+07
Potential ID (Low Confidence)	Ribothymidine	C10 H14 N2 O6	259.092	5.991	1.09983e+06	779587	941728	1.20654e+06	2.97874e+06	3.18136e+06	2.97153e+06	3.07699e+06	3.14005e+06	3.08771e+06	1.53026e+06	1.47822e+06	1.44462e+06	1.52808e+06	1.27528e+06	1.29907e+06	1.1533e+06
Potential ID (Low Confidence)	Neosartin A	C14 H14 N2 O3	259.108	12.332	97644.3	77760.8	1.70827e+06	1.77352e+06	381765	379635	378572	330063	374384	308207	315245	372098	309041	375835	305204	261946	223504
Potential ID (Low Confidence)	Ribothymidine	C10 H14 N2 O6	259.092	5.817	557358	311774	236620	306325	390722	453478	393853	424590	341213	414584	1.01264e+06	1.02172e+06	923855	985826	679784	622463	666246
Potential ID (Low Confidence)		C12 H10 N4 O3	259.082	4.993	1.02929e+06	1.04616e+06	144388	151855	435847	512912	489334	459158	566552	555288	492418	504532	430701	469659	438210	479495	483764
Potential ID (Low Confidence)	gamma-L-Glutamyl-L-pipecolic acid	C11 H18 N2 O5	259.129	3.278	904648	1.25738e+06	43822	322761	6.29728e+07	6.07239e+07	6.86269e+07	6.14537e+07	7.93031e+07	6.26198e+07	616726	25366.8	583197	631370	657742	666500	732048
Potential ID (Low Confidence)	gamma-L-Glutamyl-L-pipecolic acid	C11 H18 N2 O5	259.129	2.747	828481	831373	36916.3	53220.4	4.18533e+07	4.31899e+07	4.30882e+07	3.57515e+07	4.40241e+07	4.04163e+07	313143	297239	308425	178040	91608.8	173806	192220
Potential ID (Low Confidence)	gamma-L-Glutamyl-L-pipecolic acid	C11 H18 N2 O5	259.129	6.389	112108	53517.6	186680	169178	396316	492590	573561	115283	759375	820480	150471	349866	111479	162115	70812.8	51061.8	53267.2
Potential ID (Low Confidence)	gamma-L-Glutamyl-L-pipecolic acid	C11 H18 N2 O5	259.129	7.966	387814	483480	1.10398e+06	570643	69967.7	79825.1	34360	174853	63859.6	42097.3	123211	90699.2	35989.4	52442	306731	258796	280110
Potential ID (Low Confidence)	gamma-L-Glutamyl-L-pipecolic acid	C11 H18 N2 O5	259.129	3.568	80297.8	60055.3	43822	890792	1.13252e+06	1.30725e+06	1.30298e+06	1.11278e+06	1.57402e+06	1.60593e+06	80971.4	164956	76651.9	52437.2	69825.6	134167	67979.3
Potential ID (Low Confidence)	gamma-L-Glutamyl-L-pipecolic acid	C11 H18 N2 O5	259.13	7.528	77606	57074.8	231984	175650	630317	762035	546595	620310	606892	581549	470512	194526	360632	466526	262377	98689.8	116363
Potential ID (Low Confidence)	gamma-L-Glutamyl-L-pipecolic acid	C11 H18 N2 O5	259.129	8.218	470347	411212	868824	161943	701610	824937	796928	677802	831609	733808	484597	624405	445645	508820	546816	473242	358020
Potential ID (Low Confidence)	Haenamindole	C30 H36 N4 O4	517.28	6.467	22961.6	38170.9	78010.3	82076	21219.8	19482.1	20019.9	20543	22060.1	22849.1	26686.1	27987.3	29427.8	27463	50879	51736.5	55874.6
Potential ID (Low Confidence)		C16 H42 N10 O3 P2 S	259.14	4.679	52507.1	406414	126140	122551	53666.9	50801.2	48547.3	52250.5	60519.9	63755.4	73001.9	80844.6	75212	77278.1	7.08789e+06	6.82205e+06	6.47957e+06
Potential ID (Low Confidence)	2-Naphthylaminomethyl-gamma-aminobutyric acid	C15 H18 N2 O2	259.144	6.472	23536.5	38206	73042.7	82151.4	21660.5	20415.1	20038.3	20561.8	22080.3	22870.1	26710.6	36140.5	30101.1	27488.2	50925.7	51784	55926
Potential ID (Low Confidence)		C24 H36 N8 O3 S	517.272	6.068	99576.9	147710	2.49131e+06	1.87554e+06	18109.4	17323.5	16584.4	17906.6	19302.4	18304.3	22422.3	23217.1	24706.4	24521.7	294432	30556.2	52193.3
Potential ID (Low Confidence)	Guadinomic acid	C10 H18 N4 O4	259.14	5.963	167322	503825	1.54131e+06	1.51505e+06	23104.5	23578.7	21440.9	21314.8	26924.8	27464.3	80909.1	102756	105573	116895	577326	486464	612608
Potential ID (Low Confidence)	Kendomycin C	C30 H44 O5 S	517.298	6.379	26602.8	1.30166e+06	213514	193496	22854.3	22468.3	21019.2	22239.9	24780.9	25831.2	29787.7	41350.8	34004.2	31244.7	1.93537e+06	1.85857e+06	2.35356e+06
Potential ID (Low Confidence)	Probucol	C31 H48 O2 S2	259.162	8.937	36838.1	127327	256965	236655	40524.6	40906	36736.1	37146.3	73487	66655.7	38147.4	39298.4	42501.3	40552.1	136031	135708	134780
Potential ID (Low Confidence)		C17 H46 N10 O2 P2 S	259.158	1.77	64661.7	3.15766e+06	2.257e+06	1.21839e+06	121448	141894	117042	123214	142128	138347	346963	241522	254690	352393	1.56079e+06	1.72398e+06	3.62384e+06
Potential ID (Low Confidence)	Trans-7,9-dihydroxy-3-methyl-8-oxo-dodecan-4-olide	C13 H22 O5	259.154	13.384	927458	1.44447e+06	1.40449e+06	1.59995e+06	457978	406408	544715	429955	510301	502764	554232	583491	548845	556280	473458	600970	557435
Potential ID (Low Confidence)	Kendomycin C	C30 H44 O5 S	259.152	7.794	66289.8	54539.6	113814	119235	84286	119016	111639	112150	259839	293141	47961.8	49689.9	50850.9	50073	83432.7	87753.9	114563
Potential ID (Low Confidence)	2-Naphthylaminomethyl-gamma-aminobutyric acid	C15 H18 N2 O2	259.144	10.367	41223.6	29312.4	80137.8	79205.6	314743	354566	259543	300322	1.0214e+06	988987	26541.7	27693.9	36923.8	27638.6	36920.4	34500.7	37349.3
Potential ID (Low Confidence)	Lorbamate	C12 H22 N2 O4	259.165	9.795	2.17143e+06	7.18797e+07	1.03696e+06	512885	1.05134e+06	960128	1.22369e+06	961546	1.04717e+06	1.14149e+06	8.98187e+06	8.90139e+06	8.23791e+06	9.00838e+06	8.05667e+06	8.18729e+06	8.28565e+06
Potential ID (Low Confidence)	IC202C	C23 H44 N6 O7	259.171	2.048	226774	235938	1.69394e+06	1.57932e+06	77629.8	81656.3	83809	85308.8	78410.5	98155	139002	84517.9	84254.3	74167.3	184269	154303	202292
Potential ID (Low Confidence)	IC202C	C23 H44 N6 O7	259.171	2.108	226774	235938	1.15877e+06	1.09414e+06	83469.8	81165.3	73768.1	78465	87355.4	78428.2	139002	84517.9	92427.5	87505.4	184269	154303	202292
Potential ID (Low Confidence)	IC202C	C23 H44 N6 O7	259.171	2.26	522821	548144	1.14747e+06	3.0143e+06	130218	174675	143440	162227	177476	158769	236654	83671.9	528404	548906	164545	160388	577970
Potential ID (Low Confidence)		C20 H49 N6 O7 P	259.176	5.523	26436.7	3.70174e+06	900175	1.51187e+06	33248.6	30569.6	31997.7	29732.6	36569.6	32686.9	520479	557276	568058	601956	1.58277e+07	1.57041e+07	1.85557e+07
Potential ID (Low Confidence)		C11 H22 N4 O3	259.176	7.83	81596.9	58391.4	146854	178522	297175	351476	304203	314108	453758	427367	4.5923e+06	4.59452e+06	3.6974e+06	4.38092e+06	3.92697e+06	3.93507e+06	4.21851e+06
Potential ID (Low Confidence)		C11 H22 N4 O3	259.176	7.745	81596.9	205488	184695	173916	131749	145367	304203	314108	453758	169517	1.3924e+06	1.53792e+06	1.1497e+06	1.4113e+06	1.96649e+06	2.31776e+06	2.37738e+06
Potential ID (Low Confidence)	Lorbamate	C12 H22 N2 O4	259.165	10.132	390959	1.22994e+06	1.0107e+06	411500	582562	629120	627430	623646	27128.2	640289	98943.7	145622	107965	88648.2	628598	616941	579776
Potential ID (Low Confidence)	Leucylleucine methyl ester	C13 H26 N2 O3	259.201	7.799	129540	124835	7.79802e+06	8.1328e+06	48285.9	44173.2	31431.9	49633.6	27636.1	36134.7	474264	530188	385298	472268	557583	500541	492339
Potential ID (Low Confidence)	Leucylleucine methyl ester	C13 H26 N2 O3	259.201	9.95	90168.2	79160.9	128899	132225	1.17952e+06	1.16531e+06	1.08229e+06	1.11929e+06	1.23249e+06	1.11825e+06	298710	290859	313967	303582	246585	240201	234147
Potential ID (Low Confidence)		C20 H44 N3 O10 P	518.282	5.714	248815	793089	2.35189e+07	2.20409e+07	20632.3	20003.1	19595.3	19173.8	21723.7	21811	107492	128453	102948	66358.9	1.65999e+06	1.63017e+06	2.07988e+06
Potential ID (Low Confidence)		C20 H44 N3 O10 P	518.282	6.003	527727	1.35592e+06	8.94442e+06	8.77501e+06	25609.8	24716.4	23373	23494.8	26967.7	26736.3	251197	242522	211666	250496	3.47078e+06	3.52507e+06	4.11495e+06
Potential ID (Low Confidence)		C21 H39 N7 O8	518.293	5.879	25481.6	5.07091e+06	649665	1.09629e+06	26418.6	24448.6	23803.2	23636.6	27686.2	26915.4	35853.1	36976.3	35533.1	35411.9	1.6959e+07	1.88174e+07	2.59508e+07
Potential ID (Low Confidence)		C22 H39 N5 O9	518.282	6.619	128005	172522	486513	436372	18863.9	17869.8	17150	17573.9	18372	23568.8	273958	196483	189636	242413	1.52964e+06	1.41237e+06	1.46166e+06
Potential ID (Low Confidence)		C20 H42 N9 O P3	518.282	7.406	83246.8	160586	332679	315229	48733.6	53194.6	50270.2	51048.8	52219.2	60708.1	868900	1.06181e+06	851465	815425	1.49246e+06	1.24247e+06	1.06434e+06
Potential ID (Low Confidence)	3-Bromotyrosine	C9 H10 Br N O3	259.991	7.552	92412.4	60473.8	865391	848307	115256	111587	107245	113694	92513	95480.7	309842	218945	234666	228017	108539	132288	139367
Potential ID (Low Confidence)	THIARABINE	C9 H13 N3 O4 S	260.07	1.162	9.07254e+07	9.88954e+07	1.77052e+06	1.70402e+06	2.65686e+07	2.72512e+07	2.73538e+07	2.69896e+07	2.9113e+07	2.73267e+07	4.0444e+07	4.22589e+07	4.11713e+07	3.98966e+07	4.40673e+07	4.19374e+07	4.19603e+07
Potential ID (Low Confidence)	Arasc	C9 H13 N3 O4 S	260.07	10.241	42302.3	56290.4	212082	98077.9	76995	60612.4	88724.9	107083	163349	113393	276284	299259	204729	262251	532287	509615	515609
Potential ID (Low Confidence)	Mizoribine	C9 H13 N3 O6	260.088	1.959	992544	3.03129e+06	221634	230992	4.44856e+06	5.1343e+06	4.04606e+06	4.74442e+06	9.17601e+06	9.02492e+06	365899	268231	303210	324190	138129	205379	155666
Potential ID (Low Confidence)	Fumarycarnitine	C11 H17 N O6	260.113	12.697	727932	628535	1.10875e+07	1.23212e+07	584158	609558	274958	559491	623059	442330	1.17606e+06	1.1186e+06	1.68005e+06	1.33639e+06	1.82293e+06	2.03103e+06	1.85611e+06
Potential ID (Low Confidence)	Glutaminylhydroxyproline	C10 H17 N3 O5	260.124	1.464	2.54371e+06	3.4147e+06	6.01176e+07	6.3274e+07	39758.8	557399	775564	657981	876677	1.06022e+06	2.26302e+06	2.1675e+06	2.24506e+06	2.01923e+06	4.29464e+06	4.29955e+06	4.47985e+06
Potential ID (Low Confidence)	Glutaminylhydroxyproline	C10 H17 N3 O5	260.124	2.969	65293.9	68125.6	618058	552320	116757	28377.4	167860	163979	71728.9	53703.1	170287	130293	232778	159139	287726	80914.7	348261
Potential ID (Low Confidence)	Glutaminylhydroxyproline	C10 H17 N3 O5	260.124	5.596	171915	105859	94309	138390	656122	790903	738553	705522	985475	1.00901e+06	65913.1	64364.9	69127.2	69786.6	86431	116840	54669.2
Potential ID (Low Confidence)	Betamethasone butyrate propionate	C29 H39 F O7	519.277	2.411	63026.4	1.388e+06	839785	1.00007e+06	62119.9	62558.9	58282.5	65566.1	68063.7	70050.4	86653.1	95444.6	87439.1	92460.2	7.39176e+06	7.39446e+06	8.83931e+06
Potential ID (Low Confidence)		C16 H42 N10 O5 S2	260.146	5.714	33715.7	43478.3	1.96883e+06	1.98028e+06	21641.8	20981.8	20554.5	20112	22786.6	22878.7	38639.7	34967.5	38627.3	36846.7	170230	173837	165117
Potential ID (Low Confidence)	Glutaminylisoleucine	C11 H21 N3 O4	260.16	7.397	43988.2	563637	2.80773e+06	2.09574e+06	822843	963418	1.00884e+06	1.01671e+06	943354	975368	203612	327136	247109	358323	649584	501466	659836
Potential ID (Low Confidence)	Leucyl-Gamma-glutamate	C11 H21 N3 O4	260.16	5.349	760863	764115	417841	589934	2.42592e+07	2.72364e+07	2.45309e+07	2.39322e+07	3.56177e+07	3.52119e+07	1.29336e+07	1.31357e+07	1.15614e+07	1.2305e+07	1.62668e+07	1.62021e+07	1.70065e+07
Potential ID (Low Confidence)	Glutaminylisoleucine	C11 H21 N3 O4	260.16	7.538	35158.1	237088	2.37003e+06	2.57765e+06	19499	33512.6	1.00884e+06	1.01671e+06	943354	975368	50396	327136	247109	78095.5	582043	96937.4	70344.3
Potential ID (Low Confidence)	Isoleucyl-Gamma-glutamate	C11 H21 N3 O4	260.16	2.867	23764.6	670453	121952	710670	1.30747e+07	1.29407e+07	1.19832e+07	1.11615e+07	1.506e+07	1.43495e+07	148005	99058.3	130609	93692.5	93436.8	100613	125172
Potential ID (Low Confidence)	Glutaminylisoleucine	C11 H21 N3 O4	260.16	3.234	1.94347e+06	2.37615e+06	1.17053e+06	1.28815e+06	3.10019e+06	3.30002e+06	3.44385e+06	4.02287e+06	4.83672e+06	3.71201e+06	1.2796e+07	1.26565e+07	1.29281e+07	1.14205e+07	1.1412e+07	5.11543e+06	1.06644e+07
Potential ID (Low Confidence)	Glutaminylisoleucine	C11 H21 N3 O4	260.16	8.402	53844.4	206297	920490	879497	37611.3	37343.4	33395.9	33649.8	39121.4	44075.3	61181.4	60562.4	62981	61419	522221	356372	390700
Potential ID (Low Confidence)	Glutaminylisoleucine	C11 H21 N3 O4	260.16	2.415	58988.3	135437	102696	198628	7.77619e+06	8.43129e+06	7.63719e+06	7.72139e+06	9.75933e+06	9.34107e+06	364421	643027	1.01308e+06	86941.3	1.09239e+06	954964	1.03277e+06
Potential ID (Low Confidence)	Glutaminylisoleucine	C11 H21 N3 O4	260.16	2.073	1.37921e+06	1.45403e+06	9.32376e+06	4.19147e+06	160714	171141	143714	133027	250522	273326	532502	596856	663565	598421	1.16387e+06	1.1524e+06	1.25546e+06
Potential ID (Low Confidence)	Diethylene glycol dimethacrylate	C12 H18 O5	260.149	13.922	608095	2.7797e+06	208986	233576	5.56284e+06	3.79859e+06	3.40454e+06	2.53023e+06	4.90815e+06	1.38714e+06	4.92717e+06	1.40119e+06	860377	834257	3.7787e+06	1.2679e+06	751673
Potential ID (Low Confidence)		C10 H21 N5 O3	260.171	1.316	1.41954e+06	2.8e+06	3.49998e+06	3.47323e+06	352068	391276	360771	358118	370170	393943	2.63579e+06	1.4077e+06	1.58606e+06	1.60662e+06	6.83036e+06	7.64597e+06	6.37999e+06
Potential ID (Low Confidence)	Propranolol	C16 H21 N O2	260.164	18.534	88977	91185.8	105214	114293	2.41194e+06	1.73091e+06	1.38696e+06	793775	2.08441e+06	465479	1.83721e+06	393793	92062.6	87074.9	1.80791e+06	333759	84542.4
Potential ID (Low Confidence)	Glutaminylisoleucine	C11 H21 N3 O4	260.16	8.907	472003	3.18106e+06	1.74596e+06	2.05529e+06	98719.1	38953.7	105876	92029	2.25583e+06	2.47554e+06	171318	171191	180387	171530	2.50658e+06	2.59394e+06	2.46646e+06
Potential ID (Low Confidence)	3-Oxopentanoylcarnitine	C12 H21 N O5	260.149	12.707	1.49745e+06	1.64688e+06	465841	492995	564161	456516	3.68119e+06	445364	487312	462116	752769	1.10296e+06	1.24254e+06	734535	852366	676246	1.11853e+06
Potential ID (Low Confidence)	Glutaminylisoleucine	C11 H21 N3 O4	260.16	2.739	37134.3	40807.8	102875	103639	1.18496e+06	1.18112e+06	1.15876e+06	1.07598e+06	1.28916e+06	1.28741e+06	148005	99058.3	130609	93692.5	93436.8	100613	687974
Potential ID (Low Confidence)	3-Oxopentanoylcarnitine	C12 H21 N O5	260.149	5.829	228417	200972	127127	198701	48096.2	74573.2	66542.5	81697.1	73079	84446.6	1.15654e+06	1.18625e+06	1.05162e+06	1.19163e+06	851514	820370	826681
Potential ID (Low Confidence)	Guadinomine A	C20 H38 N8 O8	519.288	5.811	20661.3	768885	65152	344564	20692.8	20247.9	19474.3	19591.2	21986.4	22673	58808.4	31767.5	32312.2	31651.3	363794	733956	414425
Potential ID (Low Confidence)	3'-Hydroxyamobarbital	C11 H18 N2 O4	260.16	9.553	121237	140723	136773	141542	726041	704906	835566	768016	540817	418988	187112	163684	131781	189975	143809	145694	148064
Potential ID (Low Confidence)	Glutaminylisoleucine	C11 H21 N3 O4	260.16	6.78	43697.1	90589.7	2.16794e+06	3.16429e+06	324070	392498	326435	309093	348896	327342	38807.2	58458.1	38850.4	60397.9	780794	68989.9	1.38942e+06
Potential ID (Low Confidence)	Isoleucyl-Lysine	C12 H25 N3 O3	260.197	1.465	126631	2.73482e+06	3.94959e+06	4.05126e+06	209246	196683	164262	207983	505462	247166	575723	699931	435087	474399	4.01762e+06	4.05107e+06	4.22226e+06
Potential ID (Low Confidence)	4-Methylpentanoylcarnitine	C13 H25 N O4	260.186	9.407	108371	76168.7	154541	164035	244531	196485	251005	244721	503748	551209	605157	575295	645750	607882	1.09397e+07	615622	1.28215e+06
Potential ID (Low Confidence)	4-Methylpentanoylcarnitine	C13 H25 N O4	260.186	14.723	2.71664e+06	2.20878e+06	199498	483741	602274	952810	705387	1.17744e+06	1.23011e+06	1.05099e+06	1.17354e+06	1.28656e+06	1.13243e+06	1.219e+06	1.06533e+07	1.80207e+06	1.56126e+06
Potential ID (Low Confidence)		C15 H38 N9 O9 P	260.635	6.035	465931	479244	294680	109280	52803.4	33793.2	47348.5	54960.6	142582	180052	375055	461529	333982	356126	2.17592e+06	2.02985e+06	2.2088e+06
Potential ID (Low Confidence)		C8 H8 N2 O4 S2	261	9.734	393807	312011	1.14912e+06	741666	1.05304e+06	989294	1.11207e+06	966944	856932	531220	1.00745e+06	1.02624e+06	625984	943369	885753	724241	855910
Potential ID (Low Confidence)		C6 H6 N4 O4 P2	260.993	2.719	36543	67334	151304	156461	1.22988e+06	1.08962e+06	1.07628e+06	928708	828414	830868	54697.7	83990.1	77166.8	81159	127639	131200	149929
Potential ID (Low Confidence)	Fructose 6-phosphate	C6 H13 O9 P	261.036	11.621	232018	265784	152926	173933	1.09331e+06	1.11945e+06	1.07162e+06	938275	1.14494e+06	1.09669e+06	1.23027e+06	1.12253e+06	1.0885e+06	1.07197e+06	909136	1.06531e+06	1.20715e+06
Potential ID (Low Confidence)		C10 H18 N2 P2 S	261.073	1.163	8.89127e+06	9.23221e+06	347514	331884	2.27446e+06	2.57545e+06	2.36003e+06	2.60891e+06	2.25345e+06	2.5268e+06	3.52379e+06	3.94113e+06	3.86622e+06	3.65646e+06	3.82335e+06	3.72206e+06	3.55539e+06
Potential ID (Low Confidence)	1,2,3,4-Tetrahydro-b-carboline-1,3-dicarboxylic acid	C13 H12 N2 O4	261.087	10.397	7.055e+06	1.19825e+07	1.38518e+06	1.59773e+06	838996	859712	846126	773120	1.06628e+06	899072	1.61106e+06	1.60658e+06	1.19786e+06	1.47715e+06	2.37961e+06	2.38653e+06	2.38957e+06
Potential ID (Low Confidence)	1,2,3,4-Tetrahydro-b-carboline-1,3-dicarboxylic acid	C13 H12 N2 O4	261.087	9.972	3.02262e+06	4.17707e+06	634232	657106	607434	591109	679764	660392	860802	671450	1.33622e+06	1.41317e+06	1.21654e+06	1.36175e+06	1.646e+06	1.74002e+06	1.71381e+06
Potential ID (Low Confidence)	Marinoquinoline H	C17 H12 N2 O	261.102	15.327	81781.8	148369	252133	243123	4.33686e+06	4.53533e+06	2.47071e+06	2.43257e+06	3.05869e+06	3.83572e+06	73942.9	72551.9	84047.6	76056	75411.8	75405	74680.7
Potential ID (Low Confidence)	Glutamylhydroxyproline	C10 H16 N2 O6	261.108	6.503	466825	210006	162396	137303	2.86813e+06	3.12993e+06	2.79935e+06	2.69058e+06	5.26961e+06	4.75681e+06	188253	187158	139002	219841	1.18151e+06	1.15491e+06	1.07331e+06
Potential ID (Low Confidence)	Cyclo(D-Tyr-D-Pro)	C14 H16 N2 O3	261.123	9.098	402633	591777	566422	839035	389658	333951	314441	281650	480823	314873	967966	1.16629e+06	809709	985731	807231	879493	940622
Potential ID (Low Confidence)	Cyclo(D-Tyr-D-Pro)	C14 H16 N2 O3	261.123	12.662	63559.4	83541.1	146368	157000	3.89296e+06	4.00846e+06	3.82777e+06	3.82935e+06	4.63062e+06	4.14666e+06	460880	744614	333604	589175	418458	364820	330826
Potential ID (Low Confidence)	Cyclo(D-Tyr-D-Pro)	C14 H16 N2 O3	261.123	12.128	1.33594e+06	1.5295e+06	168497	207182	744294	747285	770888	680118	823963	850435	2.42537e+06	2.46273e+06	2.42945e+06	2.37687e+06	2.73109e+06	2.70636e+06	2.8956e+06
Potential ID (Low Confidence)	26,26,26,27,27,27-hexafluoro-1alpha,25-dihydroxy-23,23,24,24-tetradehydrovitamin D3	C27 H34 F6 O3	261.127	6.005	22699.8	298671	1.6154e+06	1.37879e+06	22962.5	22161.4	20957.1	21358.7	24180.6	23972.9	36269.7	35248.3	35702.8	36112	298297	293242	307651
Potential ID (Low Confidence)		C11 H20 N2 O3 S	261.127	7.895	1.51441e+06	1.65875e+06	989224	1.08319e+06	155846	163566	163099	326917	192722	212423	37277.6	35774.5	39549.3	36677.8	2.02028e+06	1.65075e+06	1.97751e+06
Potential ID (Low Confidence)	Cyclo(D-Tyr-D-Pro)	C14 H16 N2 O3	261.123	12.979	307900	280774	174849	178869	728208	770731	651843	625880	754583	685955	993429	1.02186e+06	862016	944886	1.06187e+06	1.15409e+06	1.13678e+06
Potential ID (Low Confidence)	Glutamylhydroxyproline	C10 H16 N2 O6	261.108	5.835	29477	15532.3	88734	78264.4	46632	60030.1	38521.1	50011.4	45033.8	64123.3	39089.8	56911.8	33884.5	65386.7	18466.2	24070.3	20860.9
Potential ID (Low Confidence)	gamma-Glutamylisoleucine	C11 H20 N2 O5	261.144	2.953	466107	806845	289031	310001	3.22685e+07	3.4399e+07	3.07791e+07	3.05304e+07	5.12879e+07	4.97388e+07	198817	187402	188946	110193	357562	456577	391549
Potential ID (Low Confidence)	gamma-Glutamylisoleucine	C11 H20 N2 O5	261.144	1.265	423651	333191	373370	256591	2.93501e+06	3.12962e+06	1.80542e+06	5.12432e+06	7.02771e+06	5.76753e+06	175379	215090	563588	358556	150115	141875	135764
Potential ID (Low Confidence)	Baptifoline	C15 H20 N2 O2	261.16	14.751	4.3331e+06	4.50326e+06	1.89305e+06	1.99651e+06	1.0646e+06	1.14036e+06	1.02461e+06	1.131e+06	1.15438e+06	1.20452e+06	4.52167e+06	4.51714e+06	4.0749e+06	4.45372e+06	4.5444e+06	4.76329e+06	4.88846e+06
Potential ID (Low Confidence)	Baptifoline	C15 H20 N2 O2	261.16	14.908	2.83198e+06	2.99014e+06	505270	258996	207145	246362	327683	283165	282355	335524	1.33058e+06	1.40878e+06	1.31159e+06	1.44525e+06	1.45964e+06	1.49639e+06	1.63703e+06
Potential ID (Low Confidence)	Baptifoline	C15 H20 N2 O2	261.16	14.138	2.29593e+06	2.19116e+06	197925	251822	91474.4	93179.9	84692.1	82846.7	84025	85428.5	94983.7	78506.1	92413.8	74073.6	118795	71820.7	104578
Potential ID (Low Confidence)	Not named	C11 H24 N4 O3	261.192	0.947	3.39512e+06	5.21404e+06	647934	508866	848178	969207	945410	988194	1.46138e+06	1.52039e+06	4.45181e+06	3.51115e+06	2.9237e+06	3.55167e+06	3.49335e+06	3.55189e+06	3.60741e+06
Potential ID (Low Confidence)	Not named	C11 H24 N4 O3	261.192	0.872	5.16007e+06	8.6323e+06	647934	508866	1.61332e+06	1.72448e+06	945410	1.54535e+06	2.39384e+06	1.52039e+06	3.64169e+06	4.16273e+06	3.77613e+06	4.17178e+06	4.8278e+06	4.32059e+06	5.10957e+06
Potential ID (Low Confidence)		C13 H20 N6	261.182	18.724	1.19708e+06	1.53834e+06	1.5003e+06	3.16741e+06	241476	225891	223691	222682	248366	258372	108084	211955	161201	126553	263529	279533	216125
Potential ID (Low Confidence)	Carisoprodol	C12 H24 N2 O4	261.181	7.99	85349	227618	117291	122534	536332	539173	513883	479272	455506	446152	513538	518840	406078	542355	55332.9	59642.2	63112.2
Potential ID (Low Confidence)	Thienorphine	C31 H39 N O4 S	522.267	6.718	34069.9	117533	105846	124028	31355.1	33001.8	31829.8	30646.6	36720.5	35196.2	45287.8	41203	45967.4	46596	65698.1	66034.2	72067.1
Potential ID (Low Confidence)		C23 H44 N3 O8 P	261.65	9.807	33731.2	61048.1	130045	137487	25874.6	24817.1	23272.8	22390.3	25126.3	27812.9	36326.7	34988.7	35867.6	34458.7	58047.1	59378.6	62662.3
Potential ID (Low Confidence)		C6 H5 N3 O5 P2	261.977	2.598	970507	750856	212562	237702	1.60551e+06	1.77778e+06	1.68476e+06	1.60392e+06	1.69896e+06	1.72061e+06	1.0065e+06	995958	989009	998485	647300	712210	650478
Potential ID (Low Confidence)	Homovanillic acid sulfate	C9 H10 O7 S	262.013	4.986	1.73816e+06	1.20774e+06	75043	77448.5	592442	657429	599372	595049	262659	211645	262389	234622	236399	253380	153075	139691	193969
Potential ID (Low Confidence)	DIBOA sulfate	C8 H7 N O7 S	262.001	3.403	367135	371762	149123	582462	1.86859e+06	787810	754934	2.32162e+06	929056	820431	1.24564e+06	1.84694e+06	2.6218e+06	5.60672e+06	1.1399e+06	1.06535e+06	1.16167e+06
Potential ID (Low Confidence)	O-Sulfotyrosine	C9 H11 N O6 S	262.038	4.96	4.11156e+06	3.43551e+06	1.4439e+07	1.58787e+07	8.91227e+06	9.8771e+06	9.31248e+06	9.06516e+06	9.1117e+06	8.40627e+06	7.63286e+06	7.54501e+06	7.26756e+06	7.37301e+06	5.20486e+06	5.09533e+06	5.37962e+06
Potential ID (Low Confidence)	2-Methoxyacetaminophen sulfate	C9 H11 N O6 S	262.038	8.344	44837.4	79718	5.35496e+06	5.72235e+06	31083.6	31630.6	29440	29770	36291.2	36050.9	396186	507489	367729	450278	391409	380392	251974
Potential ID (Low Confidence)		C8 H11 N3 O5 S	262.049	5.442	25975.9	34775.7	50944.1	58901.7	27185.6	25832.4	24839.9	25810	26904.6	29503	2.42724e+06	2.05666e+06	1.87383e+06	2.11111e+06	43025.7	42502.9	45565
Potential ID (Low Confidence)	2-Phenylpyrazolo(4,3-c)quinolin-3(5H)-one	C16 H11 N3 O	262.097	10.566	52230.8	201064	93349.9	113442	166156	196523	355531	312271	359797	267465	95468.3	74387.2	53404	109840	143171	125531	96448.8
Potential ID (Low Confidence)	Asparaginylglutamic acid	C9 H15 N3 O6	262.103	1.182	805152	2.58527e+06	2.73352e+07	2.90538e+07	623669	675672	732544	677966	2.31883e+06	1.97347e+06	846130	1.05923e+07	273651	706556	5.52527e+06	4.9567e+06	5.70693e+06
Potential ID (Low Confidence)	Aspartyl-Glutamine	C9 H15 N3 O6	262.103	1.66	807752	2.1945e+06	1.7127e+07	1.7824e+07	1.05982e+06	468913	463047	506119	515511	510786	2.19069e+06	1.9982e+06	1.92524e+06	1.91854e+06	4.71417e+06	2.92358e+06	4.54999e+06
Potential ID (Low Confidence)	Epi-Leucinopine	C11 H19 N O6	262.128	2.459	1.34122e+07	8.31329e+06	2.59023e+07	3.10365e+07	2.64162e+07	2.84499e+07	2.69713e+07	2.61891e+07	2.26336e+07	2.47805e+07	1.27692e+08	1.19861e+08	1.19083e+08	1.21991e+08	1.20298e+08	1.21463e+08	1.2202e+08
Potential ID (Low Confidence)	Lotaustralin	C11 H19 N O6	262.128	3.11	579409	563324	667014	148105	607437	606999	581263	483518	623536	635451	1.78258e+06	1.79509e+06	1.72173e+06	1.77739e+06	1.92508e+06	2.01437e+06	2.59138e+06
Potential ID (Low Confidence)	N-(4-phenyl-3-oxo-tetranoyl)-homoserine lactone	C14 H15 N O4	262.107	13.754	113497	124012	225182	386861	447931	453675	267043	295802	409435	306942	1.08267e+06	960699	824472	919611	711922	772008	944288
Potential ID (Low Confidence)	Glycyl-Tryptophan	C13 H15 N3 O3	262.119	2.587	1.07464e+06	673134	284466	435377	1.11359e+06	1.18229e+06	1.21358e+06	1.20296e+06	493175	508557	1.59747e+06	1.391e+06	1.32007e+06	1.45803e+06	250609	249828	277478
Potential ID (Low Confidence)	Gamma glutamyl ornithine	C10 H19 N3 O5	262.139	1.28	1.16431e+07	1.16369e+07	1.84595e+06	395772	1.42314e+06	1.4904e+06	1.43621e+06	1.68072e+06	1.47752e+06	1.50317e+06	2.44734e+06	2.26202e+06	2.56163e+06	2.03966e+06	2.1225e+06	6.19082e+06	1.89921e+06
Potential ID (Low Confidence)	Gamma glutamyl ornithine	C10 H19 N3 O5	262.139	1.231	3.88002e+06	2.98927e+06	1.84595e+06	1.28428e+06	3.28473e+06	3.25612e+06	3.64577e+06	3.37589e+06	3.78879e+06	3.25469e+06	6.76129e+06	6.40616e+06	6.78254e+06	6.30462e+06	6.41076e+06	6.19082e+06	5.98154e+06
Potential ID (Low Confidence)	Aspartyllysine	C10 H19 N3 O5	262.14	5.38	156416	1.38998e+06	5.64164e+06	6.08282e+06	15676.7	45395.1	36641.4	37489	22059	75261.4	125431	44181	65517.3	101839	3.8423e+06	4.03957e+06	4.26323e+06
Potential ID (Low Confidence)	Arginylserine	C9 H19 N5 O4	262.151	1.113	500778	6.85147e+06	8.31712e+06	7.36315e+06	466064	510728	485718	521813	494860	521578	502011	496783	538726	481875	9.04288e+06	8.05732e+06	1.02822e+07
Potential ID (Low Confidence)	Hydroxyl frovatriptan	C14 H19 N3 O2	262.155	8.892	1.10683e+06	1.04839e+07	212353	255837	66047.3	118412	71216.5	112791	257717	208004	40489.7	53768.6	47270	64700.5	245649	247276	302425
Potential ID (Low Confidence)	Phenindamine	C19 H19 N	262.158	6.856	25521.5	50855.5	110852	113443	1.20256e+06	1.31073e+06	1.16761e+06	1.24549e+06	1.3062e+06	1.32406e+06	846021	900259	827887	864097	802066	802975	695254
Potential ID (Low Confidence)	3-Hydroxyisovalerylcarnitine	C12 H23 N O5	262.165	8.842	59872.2	64154.9	405424	410817	710489	686646	724551	745266	1.69792e+06	1.26543e+06	2.04036e+06	2.00237e+06	1.91564e+06	2.14716e+06	1.07711e+07	2.57971e+06	3.07655e+06
Potential ID (Low Confidence)	3-Hydroxyvalerylcarnitine	C12 H23 N O5	262.165	6.123	6.11785e+06	5.5924e+06	1.34656e+06	1.43547e+06	1.38679e+06	1.48672e+06	1.35069e+06	1.33419e+06	1.68698e+06	1.41471e+06	4.42409e+06	4.66551e+06	4.36599e+06	4.59349e+06	4.38018e+06	4.47866e+06	4.61494e+06
Potential ID (Low Confidence)		C11 H23 N3 O4	262.176	6.34	643369	221903	150767	120780	3.25222e+06	4.33211e+06	3.97515e+06	3.65257e+06	4.12963e+06	3.35458e+06	3.53119e+06	3.50424e+06	2.78104e+06	3.7033e+06	1.03822e+06	1.04723e+06	941801
Potential ID (Low Confidence)	3-Hydroxyisovalerylcarnitine	C12 H23 N O5	262.165	6.203	576593	351896	164591	134501	471393	595232	406326	546680	564050	599162	2.25738e+06	1.85465e+06	1.85419e+06	1.59309e+06	1.75263e+06	1.68713e+06	1.90989e+06
Potential ID (Low Confidence)		C13 H27 N O4	262.201	9.394	1.17982e+06	627823	2.67354e+06	2.2974e+06	4.08725e+06	3.87669e+06	3.80933e+06	3.95445e+06	9.6281e+06	9.69493e+06	7.68406e+06	1.14615e+07	8.59745e+06	8.66424e+06	1.80745e+08	9.0749e+06	2.64476e+07
Potential ID (Low Confidence)		C14 H31 N O3	262.237	12.518	49333.6	73018.6	123798	126671	5.21759e+06	4.66042e+06	4.55665e+06	4.66463e+06	5.02287e+06	4.64392e+06	5.33166e+06	5.25477e+06	5.46185e+06	5.62474e+06	5.23698e+06	5.31213e+06	5.42995e+06
Potential ID (Low Confidence)	PGP(i-12:0/18:2(10E,12Z)+=O(9))	C36 H66 O14 P2	393.202	7.663	281570	256733	278440	260842	171702	168006	74227.6	115369	119135	219381	183637	159423	121720	113935	166849	143349	182213
Potential ID (Low Confidence)	Diapolycopenedioic acid diglucosyl ester	C42 H56 O14	262.464	5.89	9627.4	16815.6	518557	1.01442e+06	9786.41	9490.36	9239.84	9175.16	10747.1	10447.9	13917.3	14265.7	13793.1	13746.1	23129.5	21545.9	28164
Potential ID (Low Confidence)		C13 H27 N O4	262.201	7.228	48820.7	74133.7	472548	333505	1.13672e+06	659631	882091	538347	922662	541761	637119	394542	350559	437975	439803	269611	697035
Potential ID (Low Confidence)		C13 H27 N O4	262.201	6.748	92470.2	47872.8	664494	545951	870095	809127	710224	612608	658281	397062	764518	488280	548654	487087	484214	445611	845260
Potential ID (Low Confidence)		C19 H43 N9 O2 P2 S	262.645	7.974	32233.1	54050.8	2.14731e+06	2.34837e+06	26725.1	25241.3	22923.4	23934.9	28149.7	27858.2	35674.4	35882.7	40931.3	38448.6	53465.4	56597.1	62913.9
Potential ID (Low Confidence)	PS(14:0/PGJ2)	C40 H68 N O12 P	262.824	7.463	42982.7	316675	141348	137056	31152.3	29012.6	30827.5	28272.3	32683.7	32193.1	39308.7	41232.6	43822.2	43590.7	1.1971e+06	1.47556e+06	1.56265e+06
Potential ID (Low Confidence)	Alcalinaphenol E	C9 H11 Br O4	262.991	2.284	1.80281e+06	1.25007e+06	4.90025e+06	4.94782e+06	2.85192e+06	3.04095e+06	3.10222e+06	2.88564e+06	2.84959e+06	3.12659e+06	3.52722e+06	3.80597e+06	3.63963e+06	3.81774e+06	3.67293e+06	3.53726e+06	3.24597e+06
Potential ID (Low Confidence)		C5 H17 N2 P3 S2	263.013	1.121	283698	326758	1.02698e+07	1.1063e+07	241772	243779	119337	228987	560307	693111	302939	307749	315420	328755	1.44907e+06	2.12905e+06	1.35498e+06
Potential ID (Low Confidence)	3-Hydroxyisovalerylcarnitine	C12 H23 N O5	262.165	15.803	68525.9	113037	116867	62561.8	96228	539044	375472	164579	90203.2	136638	463102	176234	1.11881e+06	58379.8	67248.9	65925.7	131492
Potential ID (Low Confidence)	Furano [ 2",3":6,7 ] aurone	C17 H10 O3	263.069	2.662	29530.3	183779	1.06329e+06	488145	43612.8	51102.5	46151.9	48136.2	39792.8	39540.7	797709	738361	656677	729435	1.50565e+06	1.02218e+06	1.13415e+06
Potential ID (Low Confidence)	L-beta-aspartyl-L-glutamic acid	C9 H14 N2 O7	263.087	1.28	3.0257e+06	5.83274e+06	5.6463e+07	5.53571e+07	244475	491805	322993	287063	1.19876e+06	894021	2.54703e+06	2.88198e+06	2.55725e+06	2.59361e+06	3.96051e+07	3.89406e+07	3.94157e+07
Potential ID (Low Confidence)	Dichotocejpin C	C13 H14 N2 O4	263.102	10.303	927034	798091	1.90087e+06	1.84749e+06	809063	894881	815109	904802	887063	770423	3.29968e+06	3.16135e+06	2.41219e+06	3.0715e+06	3.22475e+06	3.11835e+06	3.19441e+06
Potential ID (Low Confidence)	L-cis-Cyclo(aspartylphenylalanyl)	C13 H14 N2 O4	263.102	10.166	1.45863e+06	61527.5	212696	168595	2.0813e+06	2.84394e+06	2.76579e+06	1.86574e+06	1.79434e+06	1.61497e+06	191219	202777	197887	187319	111505	114530	117135
Potential ID (Low Confidence)	L-cis-Cyclo(aspartylphenylalanyl)	C13 H14 N2 O4	263.102	6.333	304314	281626	1.52581e+06	1.53018e+06	193981	170400	186243	19579.2	259678	232755	356487	421843	282549	387724	261792	217736	276804
Potential ID (Low Confidence)	L-cis-Cyclo(aspartylphenylalanyl)	C13 H14 N2 O4	263.102	10.576	1.49381e+06	988174	196161	234655	1.81732e+06	2.21693e+06	2.13389e+06	1.79948e+06	2.09521e+06	1.70922e+06	967514	983983	670160	956577	781359	123500	718320
Potential ID (Low Confidence)	Hydroxyprolyl-Methionine	C10 H18 N2 O4 S	263.106	3.329	1.65111e+06	1.69103e+06	926124	1.06135e+06	331987	1.00398e+06	302580	317413	1.72926e+06	836237	1.23435e+07	1.87734e+07	1.51738e+07	1.22013e+07	1.04082e+07	7.53389e+06	8.86873e+06
Potential ID (Low Confidence)	Hydroxyprolyl-Methionine	C10 H18 N2 O4 S	263.106	2.756	1.97146e+06	2.3172e+06	909307	454051	44787.4	429808	364076	413841	1.19578e+06	1.07685e+06	1.24495e+07	1.17893e+07	1.06976e+07	1.07614e+07	7.42119e+06	7.46561e+06	8.17582e+06
Potential ID (Low Confidence)	Nopalinic acid	C10 H18 N2 O6	263.124	1.324	3.59972e+06	3.93537e+06	452744	181278	7.18919e+06	8.86342e+06	9.16018e+06	8.03783e+06	8.90576e+06	9.8286e+06	242657	248615	363280	529639	1.02542e+06	1.03633e+06	1.10709e+06
Potential ID (Low Confidence)	Nopalinic acid	C10 H18 N2 O6	263.124	4.324	1.12195e+06	1.22709e+06	2.71985e+06	2.98973e+06	931380	2.27201e+06	2.19011e+06	2.08525e+06	2.52721e+06	2.50452e+06	5.19776e+06	5.07815e+06	4.87965e+06	4.80309e+06	5.3156e+06	5.30402e+06	5.40013e+06
Potential ID (Low Confidence)	Nopalinic acid	C10 H18 N2 O6	263.123	1.462	1.09142e+06	1.27087e+06	298823	327502	1.64664e+06	1.46387e+06	1.64343e+06	1.87399e+06	2.02667e+06	1.76255e+06	242657	248615	363280	730260	747904	75094.1	1.10709e+06
Potential ID (Low Confidence)	Nopalinic acid	C10 H18 N2 O6	263.124	5.508	2.12079e+06	631500	2.32847e+06	2.40593e+06	100186	121685	146386	106037	180655	197702	1.65548e+06	1.65872e+06	1.34893e+06	1.47638e+06	1.36024e+06	1.31084e+06	1.18361e+06
Potential ID (Low Confidence)	1-dimethylarsinoyl-decane	C12 H27 As O	263.135	1.292	80658.8	1.68506e+07	1.16832e+07	8.9087e+06	95159.3	169971	114290	114189	882004	1.02007e+06	130061	134426	153889	158872	9.81844e+07	9.58624e+07	1.00603e+08
Potential ID (Low Confidence)	Isoleucyl-Methionine	C11 H22 N2 O3 S	263.142	8.771	374293	185356	404688	365194	83757.2	89131.8	87206.7	86586.6	113423	101276	139255	137984	141823	150270	191862	187438	214899
Potential ID (Low Confidence)		C10 H22 N3 O3 P	263.139	13.149	51810.5	59295.1	3.28812e+06	2.98386e+06	46156.4	46851.7	45059.5	45819.1	46952.7	52349.4	50958.5	53798.5	55525.6	56888.3	63046.7	64604.6	65079.4
Potential ID (Low Confidence)		C13 H18 N4 O2	263.15	6.818	248290	247127	658115	622090	44392.3	37066.6	33943	22407.7	68588.8	28168.2	345432	340466	286693	331061	391753	417760	500726
Potential ID (Low Confidence)		C12 H18 N6 O	263.162	18.918	112107	413843	4.8543e+06	7.30238e+06	226065	234658	214381	245674	647168	708191	95789.3	118974	127659	118296	120314	128563	201190
Potential ID (Low Confidence)	4-Amino-3-hydroxybutanoylcarnitine	C11 H22 N2 O5	263.16	4.3	1.41111e+06	1.27765e+06	4.30897e+06	4.55967e+06	1.4599e+06	1.40453e+06	1.41916e+06	1.17703e+06	1.5773e+06	1.46233e+06	3.63929e+06	3.59211e+06	3.24218e+06	3.24008e+06	3.31834e+06	3.71781e+06	3.64169e+06
Potential ID (Low Confidence)	Falecalcitriol	C27 H38 F6 O3	263.143	6.376	82110.5	243290	104162	87012.2	10916.4	10961	10254.1	10849.6	12858.7	12212	14531.7	14805.7	16588.7	15242.6	300031	290210	387169
Potential ID (Low Confidence)	1,4,10,13-Tetraoxa-7,16-diazacyclooctadecane	C12 H26 N2 O4	263.196	3.858	3.36724e+07	1.78151e+07	9.3821e+07	1.00186e+08	2.68813e+07	2.95291e+07	2.75529e+07	2.62264e+07	3.03905e+07	1.73707e+07	6.42921e+07	5.82197e+07	5.73126e+07	5.7299e+07	5.37257e+07	5.60465e+07	5.42887e+07
Potential ID (Low Confidence)	1,4,10,13-Tetraoxa-7,16-diazacyclooctadecane	C12 H26 N2 O4	263.196	3.624	1.7565e+07	1.87144e+07	3.56944e+07	4.04935e+07	1.09485e+07	1.21315e+07	1.09338e+07	1.11719e+07	1.51578e+07	1.32689e+07	3.14381e+07	2.89497e+07	8.4979e+06	3.20842e+07	2.82475e+07	2.70628e+07	2.59725e+07
Potential ID (Low Confidence)	Santalyl acetate	C17 H26 O2	263.201	19.467	522215	601388	5.43902e+06	6.55671e+06	689118	592043	603201	1.26003e+06	375371	656010	1.8373e+06	488863	366169	1.92629e+06	240240	1.03979e+06	779175
Potential ID (Low Confidence)	6,10,14-Trimethyl-5,9,13-pentadecatrien-2-one	C18 H30 O	263.237	20.742	3.19892e+06	1.35651e+06	9.03172e+06	1.14196e+07	3.12964e+06	1.30856e+06	944306	760261	1.43388e+06	1.35363e+06	1.54612e+06	1.2777e+06	726854	1.38496e+06	1.28329e+06	1.93694e+06	1.27444e+06
Potential ID (Low Confidence)		C20 H40 N5 O9 P	263.635	7.76	229952	202517	182024	168018	129844	113046	69604.4	84038.2	105003	167067	96501	110952	90545.9	102055	92941.8	123542	147460
Potential ID (Low Confidence)		C22 H45 N3 O5 P2 S	263.634	8.323	34372.2	71698.5	157544	161524	29356.6	28882.5	27917.9	28934.5	34518.3	33999.4	47287.9	46553.8	51436.2	48126.5	79976.2	81425.1	94699.9
Potential ID (Low Confidence)		C22 H35 N7 O8	263.635	7.625	250291	259648	197601	120640	124373	162540	51924.4	108283	103256	190623	189814	155084	119880	105653	181969	120436	259659
Potential ID (Low Confidence)		C22 H43 N3 O11	263.653	5.728	20363.7	72335.8	983562	1.83429e+06	24971	24965.5	24455.5	24365.9	29646.3	28127.5	44268.1	38834.8	46503.4	43569.7	794589	818066	894017
Potential ID (Low Confidence)	Anabaenopeptin 788	C41 H56 N8 O8	263.814	5.873	19284.8	198938	131464	130069	23061	23071	22660.1	21043.7	24884.5	23764.1	30555	35200.5	31718.3	33314.2	1.62328e+06	1.41978e+06	1.85878e+06
Potential ID (Low Confidence)		C19 H45 N9 O2 P2 S	263.653	6.309	6579.47	12102.5	20186.9	19041.2	6806.73	6001.48	6091.5	6238.62	6549.37	6665.37	150204	25665.1	62730.6	94009.5	315766	98235.7	375818
Potential ID (Low Confidence)		C5 H7 N5 O2 P2 S	263.988	8.035	23936.4	43202.1	4.80456e+06	5.752e+06	21542.5	22187.4	20581.3	21123.9	23484.2	22800.4	38140.4	38845.9	39851.7	39783.2	57019.1	54363.2	60530
Potential ID (Low Confidence)	Ascorbalamic acid	C9 H13 N O8	264.071	1.516	67437.6	140130	134448	164437	1.12117e+06	866849	459893	2.11098e+06	2.68054e+06	2.59343e+06	63693	108628	105530	102309	124071	122029	267497
Potential ID (Low Confidence)		C6 H6 N3 O7 P	264.001	3.398	64078.7	47721.2	218238	200400	286698	128606	330798	341042	325269	279356	602483	826875	864075	388946	600080	603897	161162
Potential ID (Low Confidence)		C2 H7 Cl N5 O4 P S	263.972	16.397	622267	519749	346977	101933	187894	98215.8	106116	59722.8	127650	112569	253452	334159	80356.8	120653	79376.7	84693.5	423693
Potential ID (Low Confidence)	Asparaginyl-Methionine	C9 H17 N3 O4 S	264.101	3.503	72257.7	5.43076e+06	4.79424e+07	3.64696e+07	32466.7	31685.4	28266.9	31556.5	66826.8	48427	37113.1	60268.3	35343.9	37542.4	1.75857e+07	1.71966e+07	2.12111e+07
Potential ID (Low Confidence)	Olaquindox	C12 H13 N3 O4	264.098	6.768	1.89595e+06	1.97276e+06	116645	117863	4.06214e+06	4.63464e+06	4.16889e+06	4.07551e+06	4.29426e+06	3.01881e+06	29862.5	29573.9	33013.4	41614.9	65770.4	60825.9	73301.2
Potential ID (Low Confidence)	4-O-(β-L-Araf)-cis-L-Hyp	C10 H17 N O7	264.108	2.1	1.49669e+06	1.74765e+06	237373	226800	151772	222008	201242	197883	158835	142605	768688	920176	812249	1.29798e+06	845020	862481	826014
Potential ID (Low Confidence)		C16 H13 N3 O	264.113	9.894	494601	317008	116295	141364	434872	498334	531833	376652	449805	344813	935440	1.0818e+06	819553	926120	907474	805368	637317
Potential ID (Low Confidence)	Olaquindox	C12 H13 N3 O4	264.098	6.443	237129	157008	130424	125270	598397	645629	614734	587014	617899	520057	133528	124645	121288	128906	73823	71351.1	87341.3
Potential ID (Low Confidence)	Creatine riboside	C9 H17 N3 O6	264.119	1.341	1.23142e+07	1.30114e+07	2.20348e+07	2.42798e+07	5.2535e+06	4.79894e+06	5.21358e+06	5.05191e+06	6.03832e+06	5.22648e+06	4.63822e+06	5.13519e+06	5.47678e+06	5.13252e+06	7.43976e+06	7.75146e+06	7.35569e+06
Potential ID (Low Confidence)		C20 H37 N10 O P3	264.127	5.718	525877	527198	253771	160667	19640.3	19040.5	18653.8	18368.7	20679.9	20763.2	35064.6	32193.9	35052.6	33438.6	123438	96058.2	185898
Potential ID (Low Confidence)		C29 H31 Cl N8	264.127	6.496	16161.9	22325.6	199199	97702.1	14039.7	13035.8	12663.2	12524.4	14631	14304.3	47533.3	16947.6	18239.7	94365.1	152871	310601	250573
Potential ID (Low Confidence)	Myxochelin O	C13 H17 N3 O3	264.134	10.749	37952.9	57386.2	117189	168547	71518.4	78421.5	71043.3	63429.5	28747	32245.8	107118	91437.6	55367.4	94393.3	71541.7	72695.7	72039.3
Potential ID (Low Confidence)	Myxochelin O	C13 H17 N3 O3	264.134	8.844	66172.2	854964	514355	395144	55467.9	55087.4	53638	49248.8	68218.3	72838.1	69984.4	62381.2	66711	65110.9	1.23724e+06	1.08221e+06	1.38965e+06
Potential ID (Low Confidence)		C22 H45 N2 O6 P3	264.132	6.133	26506.3	441584	67930.9	63250.5	20589.9	20881	18678.7	19293.5	22386.9	22430.2	25226.4	27221.7	27087.3	27589.5	963592	734208	1.00639e+06
Potential ID (Low Confidence)		C6 H18 N9 O P	264.144	5.69	2.39987e+06	3.32409e+06	3.94901e+06	3.93601e+06	1.23409e+06	991553	664296	1.3404e+06	1.99898e+06	2.4839e+06	2.55048e+06	2.29888e+06	1.96181e+06	2.38399e+06	2.38923e+06	3.516e+06	4.73545e+06
Potential ID (Low Confidence)	Gracilosulfate D	C28 H46 O7 S	264.156	5.651	41633.1	100357	2.94562e+06	3.15868e+06	76799.8	114500	105424	101062	274739	218442	21674	22061.1	24465.5	22498.4	153110	45233.5	40378.2
Potential ID (Low Confidence)	N-(Heptan-4-yl)benzo[d][1,3]dioxole-5-carboxamide	C15 H21 N O3	264.159	16.55	371634	564211	626315	876765	177590	187958	178699	188280	182339	162162	130979	119315	130604	213405	99001	128484	183424
Potential ID (Low Confidence)	N-(Heptan-4-yl)benzo[d][1,3]dioxole-5-carboxamide	C15 H21 N O3	264.159	8.319	53275.7	61037.2	8.15605e+06	7.76717e+06	91746.4	45639.2	25571.4	55481.5	48523.9	117695	39869.9	43610.6	47748.6	44676.4	74242.9	75587.9	87911
Potential ID (Low Confidence)	N-(Heptan-4-yl)benzo[d][1,3]dioxole-5-carboxamide	C15 H21 N O3	264.159	16.325	81105.2	49294.2	99441.8	115494	4.86853e+06	4.94133e+06	4.78784e+06	4.77053e+06	4.87854e+06	4.60042e+06	64162	67594.9	70682.5	70574.7	73981.9	71651	77203.5
Potential ID (Low Confidence)	N-(Heptan-4-yl)benzo[d][1,3]dioxole-5-carboxamide	C15 H21 N O3	264.159	16.226	79522	119354	125348	117704	2.80946e+06	2.69815e+06	2.69447e+06	2.83829e+06	2.75656e+06	2.66426e+06	84434.5	78890.9	74684.3	64815.6	89542.6	67545.2	172232
Potential ID (Low Confidence)		C22 H46 N4 O10	264.168	7.105	151332	250787	2.55345e+07	2.2188e+07	58626.7	60818.9	61251.7	55205.6	61414.5	62989.7	196906	140018	137075	695368	1.09634e+06	348152	682949
Potential ID (Low Confidence)		C31 H46 N2 O3 S	264.169	7.265	46196.4	250787	2.46742e+06	2.01619e+06	151912	156739	153827	159667	142734	141294	196906	140018	55043.3	61158.7	88525.6	348152	682949
Potential ID (Low Confidence)		C19 H48 N10 O P2 S	264.168	7.057	139146	304226	7.1317e+06	6.59551e+06	125324	152121	137343	170613	186176	164038	196906	700816	250276	695368	1.09634e+06	348152	400367
Potential ID (Low Confidence)		C25 H49 N6 P3	264.168	7.452	44055.3	64151.7	2.40783e+06	2.82677e+06	27379.7	29103.9	28410.5	29186.5	33166.9	31245.7	30530.9	31517.8	33213.9	32525.2	66703.5	62911.1	70763.6
Potential ID (Low Confidence)		C18 H43 N10 O6 P	264.163	6.66	22963.2	77952.2	1.6014e+06	2.01503e+06	21276.8	20329.9	19791.7	19473.6	22137.6	22346.7	36144.2	34433.3	38533.5	35565.4	59024.8	53044.7	56646.2
Potential ID (Low Confidence)		C23 H53 N4 O3 P3	264.174	5.84	2.07898e+06	1.19788e+06	623699	369043	93917.3	228450	96307.7	245916	439384	433208	376281	300518	239615	408903	1.19973e+06	694968	1.01726e+06
Potential ID (Low Confidence)	Hydroxyvalerylcarnitine	C12 H25 N O5	264.18	8.805	187852	159867	107764	674812	33587.2	54576.6	38087.4	36589.1	32434.5	34059.2	46816.6	141962	47415.3	42875.4	5.08082e+07	40733.3	511584
Potential ID (Low Confidence)	Hygromycin B	C20 H37 N3 O13	528.241	5.453	24911.5	25819.3	9.27986e+06	1.03955e+07	26071.7	24693.9	23452.4	24527.9	25802.2	26856.5	31219.1	32102.8	33711.8	34493.1	193259	167244	250371
Potential ID (Low Confidence)		C12 H26 N O P S	264.155	4.576	447928	631669	90205.1	53195.3	21943.9	20890.2	20115.7	21749.2	26453.4	23706.4	311120	282490	282461	247165	222224	229675	227442
Potential ID (Low Confidence)		C20 H45 N7 O9	264.67	7.11	50499.6	72012.9	1.62677e+06	5.21403e+06	51729.2	54379.5	50472.2	51747	55255.4	55343.4	85271.8	85401.9	91320.3	89045.3	115907	112586	128096
Potential ID (Low Confidence)		C22 H50 N5 O7 P	264.679	2.947	63153.6	72159	42069.8	162992	126942	222221	206931	173741	198505	199455	131645	156750	135661	158680	136659	139130	159134
Potential ID (Low Confidence)		C2 H4 Br Cl N2 P2 S	264.852	1.112	2.28433e+06	645545	218175	239491	3.7735e+06	4.42994e+06	3.50649e+06	3.46344e+06	1.87018e+06	1.13263e+06	2.50939e+06	1.95529e+06	1.7812e+06	2.29541e+06	236845	345267	415775
Potential ID (Low Confidence)	5,8-Dihydro-6-(4-methyl-3-pentenyl)-1,2,3,4-tetrathiocin	C10 H16 S4	265.021	5.004	734428	524046	82580.5	91554.9	270773	302333	246339	269770	114741	118672	90635.7	100556	100150	133494	62401	57894.2	49779
Potential ID (Low Confidence)		C8 H13 N2 O6 P	265.058	4.638	112838	71024.9	200823	189612	940362	1.05233e+06	959967	953358	1.15621e+06	1.0599e+06	586907	525447	493003	528323	319264	353097	343195
Potential ID (Low Confidence)		C4 H13 N10 O2 P	265.104	3.523	31747.9	511866	4.45378e+06	3.47469e+06	31278.3	27395.2	25754.3	29110.6	28868.5	30414.6	35622.1	34597.7	33071.4	35197.5	1.54526e+06	1.56669e+06	1.93328e+06
Potential ID (Low Confidence)	Benzamide, N-(3R)-1-azabicyclo[2.2.2]oct-3-yl-4-chloro-	C14 H17 Cl N2 O	265.112	1.187	202579	253173	1.54377e+06	3.54077e+06	160331	192497	216844	192626	413954	383881	322309	1.73174e+06	1.1458e+06	1.38516e+06	635561	1.1836e+06	431315
Potential ID (Low Confidence)	Acetyl-N-formyl-5-methoxykynurenamine	C13 H16 N2 O4	265.118	7.262	827194	423835	214199	318765	108685	148090	193119	162494	134858	121605	786996	728376	676197	783116	449068	456577	550570
Potential ID (Low Confidence)	Acetyl-N-formyl-5-methoxykynurenamine	C13 H16 N2 O4	265.118	8.942	1.94763e+06	1.80687e+06	744993	551375	3.75566e+06	3.71117e+06	3.66023e+06	3.58237e+06	4.49273e+06	3.28419e+06	1.06263e+06	1.05752e+06	119185	115715	775417	750555	798337
Potential ID (Low Confidence)	Phenylnannolone B	C18 H16 O2	265.122	5.103	53851.7	4.71998e+06	5.92716e+06	5.55314e+06	43377.4	39775.6	39475.5	41346.3	26260.8	43811.4	20268.5	53434.2	59121.4	24769.5	5.02847e+06	4.95007e+06	5.81137e+06
Potential ID (Low Confidence)	Cinnamyl cinnamate	C18 H16 O2	265.121	4.666	109251	4.81078e+06	1.38071e+06	1.57929e+06	47456.1	44749.1	42260.5	46415.3	49267.7	56153.4	69983.5	71203.5	75375.4	72974.7	4.2559e+06	4.29794e+06	4.89764e+06
Potential ID (Low Confidence)	Roridin M	C29 H36 O9	265.126	5.455	20365.9	27265.2	1.87572e+06	2.00552e+06	21314.3	20188	19173	20052.2	20372.1	21955.9	25522.5	26245	27560.4	28199.1	41052.7	57642.3	46143.1
Potential ID (Low Confidence)	Acetyl-N-formyl-5-methoxykynurenamine	C13 H16 N2 O4	287.1	11.181	130016	165909	195127	216246	1.06214e+06	981557	1.09563e+06	1.02796e+06	1.3209e+06	1.0273e+06	308493	320538	214600	310107	341892	339495	418532
Potential ID (Low Confidence)	Acetyl-N-formyl-5-methoxykynurenamine	C13 H16 N2 O4	265.118	6.006	272734	285366	613895	97759.4	819972	853487	773952	822822	1.0474e+06	1.10828e+06	153905	154240	126429	142643	455593	468852	469579
Potential ID (Low Confidence)		C5 H17 N10 O P	265.139	1.87	1.4027e+07	1.38632e+07	2.14893e+06	3.0491e+06	5.58537e+06	6.28506e+06	5.24879e+06	5.54369e+06	6.82117e+06	5.70804e+06	8.43499e+06	7.50589e+06	7.52873e+06	7.77769e+06	8.38411e+06	8.37816e+06	7.16009e+06
Potential ID (Low Confidence)		C20 H40 N4 O12	265.14	6.44	22251.1	26916	4.80053e+06	4.95135e+06	15317.8	14017.2	13862.3	14503.1	16101.7	16642.8	19135.3	20287.2	20341.3	19969.9	40194.6	37763.9	44762.3
Potential ID (Low Confidence)	gamma-CEHC	C15 H20 O4	265.143	16.903	496661	312847	4.90992e+06	321024	591849	219428	1.24286e+06	129372	644294	613631	457275	664351	2.95675e+06	1.37501e+06	974085	1.42017e+06	3.01309e+06
Potential ID (Low Confidence)		C10 H20 N2 O6	265.139	5.467	219995	313338	77192.8	95364	76421.2	101884	97875.9	68872.1	163568	153137	1.67127e+06	1.45527e+06	1.12282e+06	1.48877e+06	1.242e+06	1.17909e+06	1.05978e+06
Potential ID (Low Confidence)		C5 H17 N10 O P	265.139	1.276	729398	806413	482831	155794	259454	211360	213547	629330	724849	274458	263166	494835	295825	142471	1.23335e+06	882323	770004
Potential ID (Low Confidence)	Vorinostat	C14 H20 N2 O3	265.155	11.338	3.0817e+06	2.75096e+06	700270	989482	120828	100803	86313.3	59871.8	117385	116522	382897	379936	397995	339813	404060	404738	414436
Potential ID (Low Confidence)		C28 H48 O9	529.334	8.154	33721.6	147863	93949.8	98484.2	27045	25727.4	22813.3	26975	29045.5	29878	43901.8	41974.3	49904.3	42939.4	803672	853838	936214
Potential ID (Low Confidence)	Isorenieratene	C40 H48	265.194	6.46	27938	46443.6	107964	171750	24469	23561.5	22336.1	23051.5	26031.5	27434.2	32469.7	33007	35805.6	33415	61905.9	62949.2	67984.2
Potential ID (Low Confidence)	Heptadeca-2,4,6-trienoic acid	C17 H28 O2	265.216	19.416	1.66824e+06	1.76764e+06	1.57232e+07	1.92769e+07	7.92117e+06	8.10859e+06	7.42024e+06	2.1469e+06	2.1795e+06	7.74336e+06	2.72734e+06	4.00391e+06	3.94113e+06	3.58886e+06	3.6429e+06	3.42997e+06	3.80874e+06
Potential ID (Low Confidence)	Isorenieratene	C40 H48	265.196	8.207	1.25701e+06	1.30369e+06	587845	316718	732399	800677	251132	485458	759893	967244	884145	622865	608881	436748	579987	627660	1.20951e+06
Potential ID (Low Confidence)	PS(15:0/22:6(4Z,7Z,10Z,13Z,16Z,19Z))	C43 H72 N O10 P	265.504	6.553	14946.3	81464.1	74857.3	784695	13285.2	12841.2	12428.3	12369.9	12839.1	13850	22415.6	24915.7	26899.6	22571.2	41133.1	53044.8	43118.7
Potential ID (Low Confidence)	PS(15:0/22:6(4Z,7Z,10Z,13Z,16Z,19Z))	C43 H72 N O10 P	265.504	6.516	22607.2	81464.1	98604.2	522840	17610.8	18849	17594.7	16750.6	19305.2	20426.7	24382.8	22978.6	25433.4	23625.9	39041.2	53044.8	42662.4
Potential ID (Low Confidence)	PS(15:0/22:6(4Z,7Z,10Z,13Z,16Z,19Z))	C43 H72 N O10 P	265.504	6.528	12378.6	81464.1	61936.9	298429	10561.4	11709	11178.9	10292.8	11832.7	11890.5	15341.6	13638.9	14455.7	14676.4	25476.8	53044.8	39996.9
Potential ID (Low Confidence)	Vorinostat	C14 H20 N2 O3	265.155	12.48	866623	881522	1.10972e+06	137847	153625	173516	154142	190563	217247	168078	497658	525330	514590	491009	607510	541385	665630
Potential ID (Low Confidence)		C18 H45 N9 O3 P2 S	265.65	5.628	15627.3	278253	1.36662e+06	1.58859e+06	16673.6	16185.7	15818.4	15791.7	16885.9	18934.9	26077.5	23582.8	25303.9	25820.2	527442	440820	560903
Potential ID (Low Confidence)		C22 H47 N3 O11	265.668	8.794	86000	39178	162654	481530	45019.8	53091.1	42430.8	48439.1	47661.3	50645.2	64740.1	69759.7	70651.7	66102	89648.2	88911.5	118784
Potential ID (Low Confidence)		C28 H52 N O4 P S	265.674	2.396	36177.8	245582	4.31268e+06	4.20813e+06	34662	32163.9	31833.8	34345.9	34629.5	36028	48509.8	53435.7	48951.9	51766.3	204824	76764.4	193687
Potential ID (Low Confidence)		C9 H4 Cl2 N O P	265.931	1.118	7.02332e+06	4.87401e+06	1.21343e+06	1.9336e+06	7.25436e+06	7.8634e+06	7.59774e+06	7.20362e+06	7.12008e+06	6.4355e+06	5.32299e+06	5.03335e+06	4.27408e+06	4.93434e+06	2.87471e+06	2.83312e+06	3.68319e+06
Potential ID (Low Confidence)		C17 H41 N9 O6 P2	265.64	10.111	82549	179509	436321	488278	24353.7	24849.5	22849.6	24279.7	26653.1	28274.6	32622.9	31913.3	36818.2	32136.8	367273	378361	251400
Potential ID (Low Confidence)	Vorinostat	C14 H20 N2 O3	265.154	9.404	170455	278361	1.18823e+06	1.23868e+06	594544	490343	606217	499910	413231	387721	302992	236529	172898	303251	304989	187379	75788.7
Potential ID (Low Confidence)		C5 H13 N7 O2 P2	266.069	8.337	47412.5	89682.4	187930	188947	317336	325620	281443	242454	318995	289851	2.62105e+06	2.72681e+06	2.22165e+06	2.58022e+06	2.45541e+06	2.36695e+06	2.47557e+06
Potential ID (Low Confidence)		C9 H15 N O6 S	266.069	4.597	197027	161120	186147	198060	4.0656e+06	4.56786e+06	4.42303e+06	3.78361e+06	5.41041e+06	4.34534e+06	1.70609e+06	1.73343e+06	1.39567e+06	1.41131e+06	1.63457e+06	1.66573e+06	1.71473e+06
Potential ID (Low Confidence)	Adenosine dialdehyde	C10 H11 N5 O4	266.088	3.185	1.92714e+06	1.58854e+06	928844	832544	5.11512e+06	6.28088e+06	6.01673e+06	6.36788e+06	6.65473e+06	5.65481e+06	1.54835e+07	1.19793e+07	1.42731e+07	1.12837e+07	8.08749e+06	9.52975e+06	8.93876e+06
Potential ID (Low Confidence)	Isoswertisin 2"-O- (2"'-methylbutyrate)	C27 H30 O11	531.187	7.77	169006	151453	147306	135163	101488	84964	60727	64984.7	92385.2	109727	2.1981e+06	1.90056e+06	1.49312e+06	1.71658e+06	76392.1	91690.7	106993
Potential ID (Low Confidence)	N-Phenylacetylglutamic acid	C13 H15 N O5	266.102	11.066	3.987e+07	3.82542e+07	8.06715e+06	7.96266e+06	4.79586e+06	4.97652e+06	4.95351e+06	4.95465e+06	5.99241e+06	5.08896e+06	6.25201e+07	6.12481e+07	4.7612e+07	5.90211e+07	5.54592e+07	5.41067e+07	5.54262e+07
Potential ID (Low Confidence)	N-Phenylacetylglutamic acid	C13 H15 N O5	266.102	11.962	1.19616e+06	1.22856e+06	1.83519e+06	1.91338e+06	5.45709e+07	5.70756e+07	5.44973e+07	5.49494e+07	6.10105e+07	5.59547e+07	5.64664e+06	5.52007e+06	4.99277e+06	5.34832e+06	5.98612e+06	5.9798e+06	6.03859e+06
Potential ID (Low Confidence)		C8 H11 N9 O2	266.111	6.118	1.39964e+06	2.2007e+06	83133.6	79838	22634.9	21457.5	20066.9	20161.9	23150.8	23636.3	27436.5	27973.3	30322.7	28764.8	88172.9	84820.6	94308
Potential ID (Low Confidence)	D-1-[(3-Carboxypropyl)amino]-1-deoxyfructose	C10 H19 N O7	266.123	1.27	105829	393778	972892	768177	721964	757877	690076	638205	204745	570423	2.76068e+06	2.37406e+06	2.73059e+06	2.50995e+06	2.2791e+06	2.16056e+06	2.24137e+06
Potential ID (Low Confidence)	3,4-Pyrrolidinediol, 2-(p-methoxybenzyl)-, 3-acetate, (2S,3R,4R)-	C14 H19 N O4	266.139	15.387	179768	224475	491039	630934	87749	99856.2	79676.1	114458	247079	209102	134810	732904	774798	824492	248219	290817	1.95206e+06
Potential ID (Low Confidence)	3,4-Pyrrolidinediol, 2-(p-methoxybenzyl)-, 3-acetate, (2S,3R,4R)-	C14 H19 N O4	266.138	12.425	312562	296642	152892	162360	1.07635e+06	1.35786e+06	1.20999e+06	1.17238e+06	968032	891312	535242	563227	405447	461897	413257	403084	484355
Potential ID (Low Confidence)	3,4-Pyrrolidinediol, 2-(p-methoxybenzyl)-, 3-acetate, (2S,3R,4R)-	C14 H19 N O4	266.139	9.042	420217	411457	556214	527076	115862	108007	68173.2	84687.3	120459	105691	850978	831989	730267	845529	703391	628334	676973
Potential ID (Low Confidence)	3,4-Pyrrolidinediol, 2-(p-methoxybenzyl)-, 3-acetate, (2S,3R,4R)-	C14 H19 N O4	266.138	10.144	200688	296392	1.08195e+06	972843	485469	392190	301736	380977	529947	372951	364376	311487	225039	349323	241500	262363	352745
Potential ID (Low Confidence)	3,4-Pyrrolidinediol, 2-(p-methoxybenzyl)-, 3-acetate, (2S,3R,4R)-	C14 H19 N O4	266.138	10.386	183018	498248	1.8983e+06	1.71139e+06	523061	451725	297347	445646	792738	429776	442417	353080	160564	406022	334624	377798	325615
Potential ID (Low Confidence)		C24 H44 N4 O5 P2	266.148	6.444	19129.3	526023	2.15755e+07	2.08284e+07	17665.3	16642.1	15986.8	16725.8	18569.3	19193.4	29779.9	22714	24410.1	22742.1	538103	467592	178227
Potential ID (Low Confidence)		C17 H44 N10 O3 P2 S	266.148	6.894	28202.4	553417	1.33187e+06	1.55942e+06	35769.1	38919.7	36585.3	37795.9	41083.3	45708.6	32507.5	32721.9	35490.3	33282.7	875074	575405	813077
Potential ID (Low Confidence)		C11 H23 N O6	266.16	10.588	9.63502e+06	8.02173e+06	165302	197748	501256	577979	545644	446903	462822	551096	1.29227e+06	1.16863e+06	1.00038e+06	1.15913e+06	814872	784547	792189
Potential ID (Low Confidence)		C11 H24 N O4 P	266.151	5.758	5.16259e+06	2.88293e+06	1.59257e+06	634293	1.3691e+06	1.48524e+06	693362	796883	700603	1.81662e+06	1.65198e+06	1.10268e+06	1.18963e+06	659891	159408	979394	1.81312e+06
Potential ID (Low Confidence)		C21 H45 N10 P3	531.313	7.918	33941.5	522544	4.6858e+06	4.71513e+06	24368.7	23837	22018.5	21844.3	25636.9	27060.8	20144.8	35170.7	39798.9	36426.2	648121	524096	910820
Potential ID (Low Confidence)	7,12-Dihydroxy-3,11,15,23-tetraoxolanost-8-en-26-oic acid	C30 H42 O8	266.151	5.749	40483.6	2.88293e+06	319849	634293	1.3691e+06	1.48524e+06	693362	796883	700603	1.81662e+06	1.65198e+06	1.10268e+06	1.18963e+06	659891	1.18685e+06	979394	1.81312e+06
Potential ID (Low Confidence)		C18 H48 N10 O2 P2 S	266.166	3.456	33842.3	36131.2	2.05673e+06	1.95168e+06	31204.1	30321.2	26797	29581.2	28644.5	32228	36144.1	38107.1	35761.2	39053.4	156322	103133	429151
Potential ID (Low Confidence)		C21 H46 N4 O11	266.166	3.623	11044.8	13067.3	1.55877e+07	4.52596e+06	10301.8	9324.25	7883.52	9135.42	8608.94	10226.8	131595	15225.4	88679.3	22326.3	834241	1.30653e+06	429151
Potential ID (Low Confidence)	Streptopyrazinone B	C14 H23 N3 O2	266.186	3.142	56743.8	85121.5	4.53341e+06	4.2624e+06	328839	74046.4	87049.9	81848.8	981478	1.14111e+06	112949	108046	115386	112424	529624	588923	599480
Potential ID (Low Confidence)	Oxprenolol	C15 H23 N O3	266.175	5.272	57885.9	58823.1	3.99942e+06	4.2451e+06	38793.4	36774.4	37072.2	36687.1	45966.4	47893.3	44428.8	44454	49579.9	50179.5	85264	90716.3	92385.2
Potential ID (Low Confidence)		C12 H23 N7	266.209	19.24	1.11038e+06	997400	1.3049e+06	1.48628e+06	919847	930847	802949	894434	799227	821721	1.00003e+06	879344	1.0244e+06	860057	1.17618e+06	4.96818e+06	865899
Potential ID (Low Confidence)		C15 H34 N9 O10 P	266.617	2.775	175455	522397	619154	687434	51117.6	50395.2	52567.3	51237.3	92404.1	100772	57403.7	63492.6	55793.3	56663.9	2.65042e+06	2.62775e+06	2.9994e+06
Potential ID (Low Confidence)	Azeliragon	C32 H38 Cl N3 O2	266.64	7.401	84276.4	91106.8	271015	324692	32025.5	32524.3	31388.4	31983.8	33925.4	36077.8	40661.8	40005.6	45105.8	38482.5	87516.2	89733.5	94074.6
Potential ID (Low Confidence)	Azeliragon	C32 H38 Cl N3 O2	266.64	6.147	21554.1	41417	288471	685596	19287.7	18306	16798.7	18420.5	20981.5	21022.1	105894	88232.3	87796.8	123787	59662.4	171781	247792
Potential ID (Low Confidence)	Azeliragon	C32 H38 Cl N3 O2	266.64	6.914	175823	185842	777395	770636	10288.1	10438.2	9553.23	9870.84	12912.8	14672.4	16737.5	21180	17400.1	16188.8	1.00553e+06	78293.4	421663
Potential ID (Low Confidence)		C20 H46 N5 O9 P	532.308	6.107	24111	2.26978e+06	2.64336e+06	3.21797e+06	33843.8	51198.8	32177.3	26077.3	651551	552075	25512.4	26109.8	29818.9	26749.1	1.44563e+07	1.56545e+07	1.60494e+07
Potential ID (Low Confidence)		C22 H51 N3 O5 P2 S	532.309	6.467	25546.1	2.30355e+06	265014	333971	23608.3	21674.9	20423.8	22855.2	24543.1	25085.4	203522	31137.4	198733	210468	1.2162e+06	1.50296e+06	1.74802e+06
Potential ID (Low Confidence)		C18 H47 N9 O3 P2 S	266.658	3.493	30422	89287.7	85854.8	121088	27595.1	26193.4	23760.7	26087.2	25896.8	28706.4	31702.3	31888.4	30171.8	31024.4	657867	669420	763715
Potential ID (Low Confidence)	alpha-Trichloromethylbenzyl acetate	C10 H9 Cl3 O2	266.974	8.953	44034.2	126887	265247	296249	275070	330632	330182	307282	75384.1	166004	5.06299e+06	5.67078e+06	4.91112e+06	5.55742e+06	100077	145518	182698
Potential ID (Low Confidence)		C7 H4 N6 O2 P2	266.995	11.181	107982	151946	316742	399526	721572	2.21211e+06	702794	3.92791e+06	1.57028e+06	1.22551e+07	76096	81043.6	86805.5	76452.8	117229	121814	126084
Potential ID (Low Confidence)		C7 H4 N6 O2 P2	266.995	11.866	124796	168296	157498	224394	607064	1.41858e+06	620290	4.47197e+06	2.14208e+06	1.11399e+07	96692.9	128564	3.24879e+06	1.00798e+06	118600	100103	201747
Potential ID (Low Confidence)	3-Methylgallic acid 5-sulfate	C8 H10 O8 S	267.017	8.951	69885.3	206466	94534.2	385922	1.1467e+06	1.21707e+06	1.14943e+06	1.15193e+06	1.28659e+06	869668	204415	205603	204327	244848	208592	179918	219791
Potential ID (Low Confidence)		C11 H10 N2 O4 S	267.043	12.439	60437.5	87175.6	8.89354e+06	9.20845e+06	70095.4	80320	69439.3	75825.7	84681.6	72137.2	150765	137627	78765.9	98372.5	76752.7	89562.6	97418.2
Potential ID (Low Confidence)		C13 H15 O2 P S	267.06	15.904	426208	446609	618523	595848	198058	133198	405157	195982	164289	159162	411053	433837	299717	459507	466447	453416	447398
Potential ID (Low Confidence)	Methoxybrassinin	C12 H14 N2 O S2	267.061	6.589	31957.6	59388.3	113841	120234	719205	797509	797961	773465	839746	819415	56151.5	49921.1	51629.7	50188.5	82201	78856.1	83708.4
Potential ID (Low Confidence)		C10 H18 S4	267.037	11.423	406649	86713.1	230813	303545	782070	822819	794432	970269	703171	1.15233e+06	529370	511886	1.35678e+06	881251	50168.3	81299.5	37981.4
Potential ID (Low Confidence)	Acromelic acid C	C12 H14 N2 O5	267.097	7.317	788366	592600	218662	219651	3.34992e+06	3.5961e+06	3.30208e+06	3.43154e+06	2.18046e+06	2.14228e+06	974362	1.07322e+06	744935	957686	644023	638823	689004
Potential ID (Low Confidence)	N-(4-Aminobenzoyl)-L-glutamic acid	C12 H14 N2 O5	267.097	6.938	2.74498e+06	505581	2.41953e+06	2.5278e+06	380822	263965	39594.8	123996	236708	254650	3.20193e+06	2.20708e+06	1.80884e+06	1.94031e+06	1.35607e+06	1.9832e+06	1.61995e+06
Potential ID (Low Confidence)	7-Methoxy-2-methylisoflavone	C17 H14 O3	267.101	1.374	551665	3.85903e+06	3.33186e+06	2.59271e+06	550877	482235	496241	483528	490818	531529	715024	697634	708010	737963	7.81812e+06	9.97629e+06	7.22915e+06
Potential ID (Low Confidence)	7-Methoxy-2-methylisoflavone	C17 H14 O3	267.101	1.437	85267.7	3.88708e+06	1.45924e+06	1.51509e+06	116582	151306	143116	190963	156720	164983	179525	139572	152041	127759	5.33399e+06	9.97629e+06	5.84063e+06
Potential ID (Low Confidence)	7-Methoxy-2-methylisoflavone	C17 H14 O3	267.101	8.971	35570.9	54597.3	3.55147e+06	3.52984e+06	44284	42331	42693	40355.3	49728.4	139291	41216.7	44582.6	47760.8	44717.8	86941.7	88664.6	102539
Potential ID (Low Confidence)	(S)-Pterosin K	C15 H19 Cl O2	267.114	13.321	4.69556e+06	4.81601e+06	131752	140461	50587	50226.4	52723.1	50249.3	65065	69450.4	49526.5	49984.5	56499.3	57861.5	54075.1	60328.7	59704.4
Potential ID (Low Confidence)	Sapidolide A	C14 H18 O5	267.123	17.767	3.61258e+07	4.71686e+07	3.33299e+07	1.86611e+07	3.26955e+07	3.13936e+07	1.37126e+07	1.92536e+07	2.20416e+07	6.3571e+07	3.7304e+07	2.80508e+07	2.32499e+07	1.60875e+07	3.34395e+07	1.5926e+07	5.44289e+07
Potential ID (Low Confidence)	Sapidolide A	C14 H18 O5	267.123	18.321	4.44787e+07	3.09769e+07	4.41085e+07	2.71841e+07	2.02455e+07	2.15464e+07	1.73436e+07	1.89185e+07	1.92395e+07	3.5142e+07	2.4799e+07	3.03595e+07	2.83892e+07	2.40671e+07	3.25762e+07	1.76695e+07	4.71268e+07
Potential ID (Low Confidence)	4-rhamnosyl-phenylethylene	C14 H18 O5	267.123	13.277	9.03678e+06	8.98189e+06	582044	221079	662314	906097	631446	714923	634098	1.02953e+06	834914	836363	753565	750172	931877	594134	1.46876e+06
Potential ID (Low Confidence)	3',4',5'-Trimethoxycinnamyl alcohol acetate	C14 H18 O5	267.123	12.979	5.64005e+06	6.10586e+06	69840.3	94481.1	95692.1	416872	222307	467147	1.18189e+06	1.74099e+06	217937	863199	218420	371798	769124	1.04933e+06	1.62663e+06
Potential ID (Low Confidence)	Phenylalanylthreonine	C13 H18 N2 O4	267.134	8.097	206020	327636	550383	582797	595728	559010	628652	611863	682305	817235	1.51504e+06	1.63993e+06	1.18769e+06	1.51067e+06	1.54234e+06	1.53934e+06	1.48174e+06
Potential ID (Low Confidence)		C10 H25 N2 P3	267.131	8.738	529099	494016	274115	294550	221435	248047	303052	310442	395068	211080	1.29064e+06	1.09941e+06	1.14772e+06	1.1148e+06	926890	969634	875044
Potential ID (Low Confidence)	1-(3-Carboxypropyl)-3,7-dimethylxanthine	C11 H14 N4 O4	267.109	6.141	561520	582297	41679.2	45950.4	135171	149166	139540	130437	178313	188341	170890	153711	115089	158999	120645	153868	101958
Potential ID (Low Confidence)	Phenylalanylthreonine	C13 H18 N2 O4	267.134	9.683	100434	801247	839923	1.16745e+06	30643.1	82931.3	101705	541124	52345	434254	95181.6	73669.3	34392.1	57549.9	65739.9	63798.3	101470
Potential ID (Low Confidence)	1-(3-Carboxypropyl)-3,7-dimethylxanthine	C11 H14 N4 O4	267.109	5.795	418824	413688	47043.7	47804.8	74340.4	65455.2	84552.3	70471.7	109233	107788	59360.4	37078.3	32077.8	80421.6	80535.4	81046.2	45924.5
Potential ID (Low Confidence)		C10 H17 N7 O2	290.135	4.642	563974	1.00818e+06	5.27982e+06	5.8804e+06	84900.2	96429.3	88323.7	80710.7	366957	301487	317411	307195	286218	303373	2.04e+06	1.98187e+06	1.9113e+06
Potential ID (Low Confidence)	Aristospan	C30 H41 F O7	533.293	6.808	26366.4	254855	370720	217649	19478.6	18264.5	18578.3	18199.4	219472	156495	45832	40030.8	40721.5	39731.7	8.82488e+06	8.33211e+06	8.33618e+06
Potential ID (Low Confidence)	Aeruginosin NOL1	C26 H40 N6 O6	267.158	7.347	34676.2	48965.3	89325	84645.6	32878.3	35887.9	33915	34440.3	39109.7	40956.9	27575	25817.4	30043.6	29197.5	63007.9	54790	59890.6
Potential ID (Low Confidence)	Aristospan	C30 H41 F O7	267.15	5.672	28000.7	401216	1.43063e+06	972703	48664.2	67923.4	70640.8	37796.2	362676	350605	33551.1	31451.1	31155	23407.9	205952	2.0867e+06	2.82595e+06
Potential ID (Low Confidence)	Aristospan	C30 H41 F O7	267.15	5.473	20290	985595	49533.1	54797.9	20810.2	20526.2	19283.8	20137.3	20794.2	20897.2	26254.5	27080.5	27352.5	29035.1	32926.1	53963.8	39705.2
Potential ID (Low Confidence)		C36 H36 O4	267.137	3.112	996622	1.05649e+06	101443	111389	79325.1	76287.7	74812.7	86950.1	79095.2	71514.9	164761	193564	196756	135659	119037	155520	157415
Potential ID (Low Confidence)		C16 H39 N9 O9 S	267.637	7.782	59310.3	45923.9	91953.3	209113	37290.1	30144	23502.6	23727.2	35414.4	34900.3	33517.6	34183.9	35050.9	33270.1	58311.9	61337.6	65036.1
Potential ID (Low Confidence)		C29 H43 N O6 S	534.288	2.111	71748.8	3.97943e+06	113428	108378	72521.7	70519.5	64090.3	68175.1	75897.2	68138.9	85493.2	78811.7	76711.1	76027.9	2.68211e+06	2.58003e+06	3.53535e+06
Potential ID (Low Confidence)	WIN 66306	C41 H52 N8 O9	401.2	7.127	45914.2	72206.7	191485	181753	39569.9	41529.2	39555.4	37687	43149.8	43345.8	70397	66927.2	66450.7	72159.6	116970	112723	135580
Potential ID (Low Confidence)	WIN 66306	C41 H52 N8 O9	267.802	7.229	48714.4	59586.8	108865	135109	208580	197808	194054	182358	223780	183622	40243.9	40165.2	43356	39959	71612.1	68635.6	74883.6
Potential ID (Low Confidence)		C19 H48 N7 O8 P	267.673	6.759	1.94142e+06	155839	187495	193703	154876	189111	171512	116293	181601	121626	123112	217041	176749	94769.2	105720	106981	323574
Potential ID (Low Confidence)		C5 H12 N5 O2 P3	268.028	1.107	6.40383e+06	4.64482e+06	1.29617e+07	1.23089e+07	217813	193854	209954	219575	231252	302558	9.35618e+06	8.44566e+06	9.37109e+06	8.5286e+06	7.06003e+06	7.72195e+06	7.43586e+06
Potential ID (Low Confidence)		C6 H6 O8 P2	267.952	2.909	284302	484728	1.17991e+06	1.17992e+06	591614	507240	436332	398378	734778	754062	2.1516e+06	1.96103e+06	1.75597e+06	1.50192e+06	2.20609e+06	2.28025e+06	2.23711e+06
Potential ID (Low Confidence)		C12 H12 O5 S	268.039	14.301	96260.4	101593	301808	364225	2.75519e+06	3.25652e+06	2.94532e+06	4.52217e+06	4.50094e+06	3.04772e+06	89551.9	82759.8	104621	87200.9	86384.6	86258.2	92817.3
Potential ID (Low Confidence)	S-(5-deoxy-β-D-ribos-5-yl)-L-homocysteine	C9 H17 N O6 S	268.085	1.276	597166	520738	830649	747776	3.91395e+06	5.186e+06	6.27228e+06	5.70086e+06	5.15913e+06	5.77849e+06	1.56684e+06	1.25996e+06	1.74383e+06	1.65441e+06	1.50755e+06	1.30939e+06	1.27729e+06
Potential ID (Low Confidence)	Neuraminic acid	C9 H17 N O8	268.102	1.177	3.62984e+06	3.34746e+06	1.75814e+06	1.40109e+06	3.3252e+06	3.64857e+06	3.42828e+06	3.58948e+06	3.39316e+06	3.76904e+06	9.47241e+06	8.96684e+06	9.16847e+06	8.29318e+06	9.33894e+06	8.53696e+06	8.15118e+06
Potential ID (Low Confidence)	Mortivinacin B	C13 H17 N O5	268.118	7.415	772685	776226	388696	93366.1	1.04868e+06	1.09062e+06	558599	859187	1.37865e+06	866844	1.55828e+06	1.48924e+06	1.07567e+06	1.28493e+06	1.38585e+06	1.39985e+06	1.45321e+06
Potential ID (Low Confidence)		C8 H13 N9 O2	268.127	2.765	3947.11	223789	123370	93533.9	4317.52	3880.32	4167.73	4015.91	3901.27	4017.85	4729.55	5263.05	5553.64	6218.71	1.02819e+06	1.49782e+06	1.20167e+06
Potential ID (Low Confidence)	L-Agaritine	C12 H17 N3 O4	268.129	6.06	44803.4	44705.3	171086	157422	109789	129828	105107	100473	172653	171236	31259.8	29866.5	31782.4	19242.7	45691.7	25843.8	47595.3
Potential ID (Low Confidence)		C10 H17 N7 O2	268.152	13.556	75500.4	106992	804613	784273	995681	1.12679e+06	1.14624e+06	1.09673e+06	2.61257e+06	1.94935e+06	2.46091e+06	2.56882e+06	1.87512e+06	2.16454e+06	3.68586e+07	3.40816e+06	4.55066e+06
Potential ID (Low Confidence)	3,5-Pyridinedicarboxylic acid, 1,4-dihydro-2,4,6-trimethyl-, diethyl ester	C14 H21 N O4	268.154	15.002	157561	167462	248434	249821	130798	99625.4	65379.2	97248.7	145785	102665	6.35419e+06	6.171e+06	5.388e+06	6.17623e+06	6.70599e+06	6.75831e+06	7.05796e+06
Potential ID (Low Confidence)	Microginin KR801	C41 H60 Cl N5 O9	268.144	6.453	17264.8	83735.6	69040.5	69324.3	15569	14667.2	14089.6	14740.9	16365.7	16750.9	19666.3	20018.6	21513.4	21089.1	1.03689e+06	1.25049e+06	1.25056e+06
Potential ID (Low Confidence)	Voglibose	C10 H21 N O7	268.14	7.361	178813	132567	130799	113641	813926	864518	736648	708171	923118	844528	671208	745057	565917	711484	697418	762789	704360
Potential ID (Low Confidence)	Carbuterol	C13 H21 N3 O3	268.165	9.154	194313	123399	161999	198424	1.24294e+06	1.35665e+06	1.29262e+06	1.33143e+06	1.44618e+06	1.46083e+06	136936	84476.2	184024	128463	56658.4	59683.4	102700
Potential ID (Low Confidence)	PS(18:4(6Z,9Z,12Z,15Z)/20:5(5Z,8Z,11Z,14Z,17Z))	C44 H68 N O10 P	268.161	6.016	16899.4	39512.2	756485	842727	17096.7	16499.7	15604.4	16019.8	18005.3	18289.5	27004.8	26243.6	27445.9	26886.4	30275.9	30329.9	33245.5
Potential ID (Low Confidence)		C17 H47 N10 O5 P S	268.166	8.835	51724.5	62668	852891	1.08922e+06	38501.2	35033.5	33575.2	34005.7	43983.7	52777.9	58231.3	51905	54674.9	54176.2	70800.1	72543.5	88594.2
Potential ID (Low Confidence)	(S)-2-Amino-5-((4-nitrophenyl)amino)-5-oxopentanoic acid	C11 H13 N3 O5	268.093	5.764	261725	57306.5	12254.4	14438.1	27211.8	312185	19683.4	234003	246372	115905	31809.9	10739.1	8140.28	52683.8	48783.9	11665.1	11753.5
Potential ID (Low Confidence)		C21 H47 N10 O4 P	268.184	6.685	55155	167934	951157	2.58702e+06	36239.7	34785.3	33057.3	36192	35830	37589.6	38747.8	80964.2	51043.1	51977	86695.9	72377.7	132267
Potential ID (Low Confidence)		C26 H50 N2 O9	268.184	8.146	19241.7	27793.3	56628.3	59181.4	15424.5	15570.1	14001.4	14794.6	17417.1	18009	23954	24737.4	26987.6	25121.9	39524.5	39059.4	41280.3
Potential ID (Low Confidence)		C17 H33 N O	268.263	17.465	114711	125439	5.11792e+06	1.35565e+07	1.61295e+06	2.77659e+06	4.3524e+06	3.92211e+06	7.96973e+06	4.63162e+06	121168	120881	124883	116427	92946.7	125338	140095
Potential ID (Low Confidence)		C38 H46 O2	268.183	8.385	42758.2	60175.6	146637	153722	29105	30231	27542.6	27116.2	32387	32303.4	47339.3	50063	52127.2	49445	73452.6	79193.3	81607.1
Potential ID (Low Confidence)		C39 H37 N O	268.651	7.257	39110.9	52274.7	554235	370797	128613	134803	130233	135178	142486	119623	43977.8	41725.6	46600.9	51778.4	134168	188090	185351
Potential ID (Low Confidence)		C21 H42 N7 O7 P	268.65	7.37	948771	2.5698e+06	674235	370797	42832.5	43474.2	39333.9	43560.2	45048.9	40285.6	38581.1	38311.7	41110.7	43726.6	134168	188090	185351
Potential ID (Low Confidence)		C2 H4 Cl O7 P3	306.85	1.107	771085	615876	280090	576009	1.36592e+06	1.21084e+06	1.47498e+06	1.51975e+06	1.35352e+06	1.13597e+06	1.35843e+06	1.39045e+06	1.28677e+06	1.70205e+06	899488	1.13423e+06	1.18942e+06
Potential ID (Low Confidence)	Chlorbenside	C13 H10 Cl2 S	268.995	11.875	165048	143885	481777	422169	2.07324e+06	2.20343e+06	2.10585e+06	2.54902e+06	2.29865e+06	3.59846e+06	382519	420160	1.02357e+06	592813	303094	283324	225747
Potential ID (Low Confidence)	Chlorbenside	C13 H10 Cl2 S	268.995	11.174	106478	149831	312335	393965	948830	1.10415e+06	998372	1.05496e+06	1.0185e+06	1.57142e+06	71519.3	75816.6	82068.4	73410	115599	120964	124333
Potential ID (Low Confidence)		C7 H12 N2 O5 S2	269.026	1.645	581691	2.19657e+06	2.90575e+06	3.26045e+06	1.55538e+06	1.72992e+06	1.68131e+06	1.67164e+06	3.51123e+06	3.23058e+06	1.5017e+06	1.35147e+06	1.55132e+06	1.59024e+06	3.9002e+06	4.24852e+06	4.27031e+06
Potential ID (Low Confidence)		C8 H16 N2 S4	269.026	1.759	375171	1.54041e+06	2.00194e+06	2.07528e+06	988970	1.07453e+06	1.16125e+06	1.09037e+06	2.04398e+06	2.36081e+06	665630	811039	806719	771128	2.65131e+06	2.21632e+06	2.31149e+06
Potential ID (Low Confidence)		C5 H10 N4 O5 P2	269.019	0.963	92867.7	148676	339083	236001	279458	332088	288283	265205	259359	313021	164284	154265	156982	121787	146863	100135	133407
Potential ID (Low Confidence)		C11 H12 N2 O4 S	269.059	12.461	441630	713932	5.77717e+06	6.6327e+06	2.32466e+06	2.3564e+06	2.1258e+06	2.54901e+06	2.61226e+06	2.34397e+06	1.94999e+06	1.88355e+06	1.76198e+06	1.72683e+06	4.74203e+06	5.21577e+06	5.34956e+06
Potential ID (Low Confidence)	Homolanthionine	C8 H16 N2 O6 S	269.08	5.45	29622.8	39658.1	1.9892e+06	2.10891e+06	31002.4	29459.2	27887.8	29512.9	30681.9	32957	37372.4	38986.9	40087.4	41016.5	49066.3	48470.2	51962.1
Potential ID (Low Confidence)	Phospho-ibuprofen	C13 H17 O4 P	269.093	7.603	685756	397251	187180	216820	29849.4	45947.3	29417.1	29236.9	34979.1	45848.4	162875	143188	33474	28433.6	93142.9	113802	125061
Potential ID (Low Confidence)		C11 H16 N4 O2 S	269.107	5.694	24299.7	42389.8	77657.7	78903.3	35276.4	26651.3	41923.3	34980.7	38488.1	50524.7	40561.1	44410.5	44797.1	43423.4	68136.4	61324	77984.2
Potential ID (Low Confidence)	PIFITHRIN-β	C16 H16 N2 S	269.111	2.561	41776.6	364627	1.06739e+06	947227	43758.6	42853.6	41573.7	46075.9	55508.4	57701.9	98092.9	59803.1	56267.3	29363.4	2.84941e+06	3.34446e+06	3.44688e+06
Potential ID (Low Confidence)	Seryltyrosine	C12 H16 N2 O5	269.113	6.231	206616	260865	275602	100927	610767	253640	65565.1	622390	662327	959281	989767	329417	146744	337209	214336	178866	496791
Potential ID (Low Confidence)	Acetylcarnosine	C11 H16 N4 O4	269.124	1.43	1.63942e+06	1.8507e+06	1.91336e+06	931328	121174	117043	91050.3	213944	326499	258441	182879	448843	155099	211767	1.03554e+06	1.14369e+06	983011
Potential ID (Low Confidence)	(+)-Lysergic acid	C16 H16 N2 O2	269.128	18.231	323201	405514	1.9401e+06	2.38171e+06	1.14028e+06	1.40419e+06	1.85832e+06	2.58217e+06	2.90871e+06	3.25676e+06	826937	1.04705e+06	815415	811548	2.084e+06	1.52127e+06	1.01872e+06
Potential ID (Low Confidence)		C12 H12 N8	269.126	13.849	742769	648755	155309	173564	133650	84742.9	120887	125361	116170	150490	634686	605535	437828	596337	619988	592145	614228
Potential ID (Low Confidence)	Ambenonium	C28 H42 Cl2 N4 O2	269.142	5.642	354509	734489	2.72129e+06	3.36859e+06	134503	132043	130335	129310	897565	786321	116060	123997	129796	111089	1.7951e+06	1.91061e+06	2.42331e+06
Potential ID (Low Confidence)	4-Bis(2-hydroxyethyl)amino-L-phenylalanine	C13 H20 N2 O4	269.149	12.618	1.09465e+06	1.33033e+06	509942	338693	45068.8	42850.7	41883.4	41373.1	68518.1	79059.3	869612	807493	752817	767418	1.88816e+06	2.24958e+06	1.99056e+06
Potential ID (Low Confidence)		C24 H44 N2 O11	269.155	5.75	45816.8	170010	5.80694e+06	6.63804e+06	19884.2	18304.2	17929.3	18222.8	21734.9	20621.5	65289.8	53977.9	107022	45558.4	102038	82271.8	58813.5
Potential ID (Low Confidence)		C17 H46 N8 O7 P2	537.303	8.018	29404.8	169675	77456.3	154197	24732.5	23221.6	22609.2	23315.2	25506.1	26730.9	44350.1	46856.2	46053.3	45311.6	56956.8	64356.5	63526.4
Potential ID (Low Confidence)	4-Bis(2-hydroxyethyl)amino-L-phenylalanine	C13 H20 N2 O4	269.149	9.181	639655	151105	163029	188052	1.18576e+06	1.36491e+06	1.4281e+06	1.44469e+06	1.24277e+06	972044	840530	812910	871947	1.01845e+06	183581	163727	187943
Potential ID (Low Confidence)		C29 H32 N9 P	269.634	7.824	39793.3	58996.5	3.80775e+06	4.01299e+06	35250.8	35755.6	29178.5	31273.2	35482.4	37184.6	49191.4	55077.6	55634.6	54857	97866.8	93887.4	96200.9
Potential ID (Low Confidence)	3',4'-Dideoxy-6'-C-methylbutirosin B	C22 H43 N5 O10	269.657	5.748	20407	30682.5	1.54076e+06	1.83774e+06	21576.8	19862.3	19455.5	19774	23585	22376.8	33261.2	35231.9	35690	34620	55600	46411.2	48288.5
Potential ID (Low Confidence)		C2 H5 N7 O3 P2 S	269.972	1.119	1.06746e+07	1.24685e+07	8.94923e+06	8.64111e+06	8.53204e+06	7.45962e+06	9.12563e+06	8.67909e+06	1.02238e+07	1.08532e+07	7.29122e+06	8.07489e+06	8.30345e+06	7.89846e+06	1.19651e+07	1.11832e+07	1.08648e+07
Potential ID (Low Confidence)		C7 H8 N7 O P S	270.033	13.517	60480	72779.2	2.50477e+06	2.71191e+06	59886.9	61969.6	57542.8	57757	64283.3	66949.8	56040.3	56482.7	60450.7	62808.4	72763.8	65769.3	66439.6
Potential ID (Low Confidence)		C7 H13 N O6 P2	270.03	2.669	36850	233224	578836	520671	61387.9	62214	56186.9	60695.5	48445.1	51262	48076.3	51876.5	48640.1	44621.5	1.09945e+06	1.07023e+06	1.25077e+06
Potential ID (Low Confidence)		C7 H13 N O6 P2	270.03	3.511	33128.9	342213	1.32346e+06	1.39919e+06	31928.2	29316.6	27718.4	29725.5	30009.6	31605.2	36489.4	35382.9	34750.4	36540.1	862068	842022	950205
Potential ID (Low Confidence)		C3 H10 N7 O2 P3	270.018	9.926	177863	69097.2	152987	180797	396227	536236	422496	455465	444192	696129	176736	179702	375236	236119	137530	201033	144526
Potential ID (Low Confidence)	7-Aminodesmethylflunitrazepam	C15 H12 F N3 O	270.104	6.058	194213	163385	228918	283145	23119.3	21490.1	21684	23494.8	25326.2	25630.5	30151.3	30479.4	32974.8	33744.3	47907	45602.7	48545.2
Potential ID (Low Confidence)		C11 H15 N3 O5	270.108	9.773	57058.1	90238.2	194078	200984	129070	63584.9	110982	69878.1	92877.5	65774.6	2.95682e+06	2.96997e+06	2.3435e+06	2.97541e+06	99703.6	102646	102602
Potential ID (Low Confidence)	Lagociclovir	C10 H12 F N5 O3	270.1	1.285	113837	170676	505538	313696	837834	873986	897935	681819	963944	768500	192597	185227	186314	182237	235979	212462	256520
Potential ID (Low Confidence)		C11 H15 N3 O5	270.108	4.937	736241	877896	86558.3	155031	2.74174e+06	2.94633e+06	2.67474e+06	2.78866e+06	3.4526e+06	3.14167e+06	256319	613652	400528	434686	1.79821e+06	1.55013e+06	2.11228e+06
Potential ID (Low Confidence)	Tacedinaline	C15 H15 N3 O2	270.124	10.323	58306.1	78577.2	130794	162652	35671.9	222418	183083	254368	235139	200272	88466.5	90159.1	92856	92221.7	108237	107106	110213
Potential ID (Low Confidence)		C14 H40 N10 O8 P2	270.132	3.065	19213.3	1.96713e+06	113428	109649	21850.8	22057.1	20596.2	21852.4	22420.7	22615.6	32663.2	32018.8	32790.2	33624.6	827623	801191	878211
Potential ID (Low Confidence)	Cladosporiumin F	C13 H19 N O5	270.133	11.818	401130	396397	111610	124852	35813.4	36056.3	26247	30065.5	44731.3	41778.4	38501.8	49958.7	39773	74114.4	44223.8	42870.2	62638.6
Potential ID (Low Confidence)		C11 H19 N5 O3	270.156	4.047	1.42329e+06	1.30559e+06	1.86275e+06	2.79724e+06	1.37131e+06	1.33515e+06	1.43681e+06	1.23264e+06	1.3228e+06	1.28942e+06	560358	236744	489556	1.37751e+06	365883	1.35156e+06	645362
Potential ID (Low Confidence)		C11 H19 N5 O3	270.156	2.755	39819.6	44992.6	118187	116214	48609.4	57717.2	54817	57875.6	50891.6	49017.4	46555.4	55837.7	82636.4	56179.7	76711.8	73027.4	80773.4
Potential ID (Low Confidence)	Ulimorelin	C30 H39 F N4 O4	270.156	6.116	130109	106133	449903	418587	29752.1	39715.2	19757.1	37287.3	30030.9	716057	62185.8	60298.4	57799.3	72737	191183	204505	224237
Potential ID (Low Confidence)		C11 H19 N5 O3	270.156	6.05	138460	190666	449903	418587	29752.1	18312.4	19757.1	37287.3	30030.9	24523.3	59449	71203.4	90945	92345.6	89103.6	98590.5	78954.5
Potential ID (Low Confidence)		C11 H19 N5 O3	270.156	0.944	6.42507e+06	8.61329e+06	961690	965555	550628	577022	164205	540810	642954	992687	1.6787e+06	3.24103e+06	3.05514e+06	1.98905e+06	7.02569e+06	7.20399e+06	3.41574e+06
Potential ID (Low Confidence)		C11 H19 N5 O3	270.156	2.141	59957.5	64496.1	97869	92698.5	61964	61482.5	57577.1	57416.5	65141.7	61394.6	63611.2	55868.8	62623.3	53778.9	60927.6	59258.7	70815.6
Potential ID (Low Confidence)		C9 H24 N3 O4 P	270.158	2.597	21341.6	454732	2.18315e+06	2.22423e+06	22759.5	22343.8	22162.3	23489.2	23987	25544.1	26504.4	28459.2	28362.7	27948.4	1.15206e+06	1.27091e+06	1.48322e+06
Potential ID (Low Confidence)		C11 H19 N5 O3	270.156	6.454	228935	347754	612105	564379	641258	707066	649488	681264	756787	716057	554850	623915	524713	541037	543941	880948	810867
Potential ID (Low Confidence)		C12 H23 N5 O2	270.192	8.087	76646.5	87334.6	158795	2.33646e+06	80058.5	81638.2	76341.5	74415.9	101695	105217	26211.9	84548.3	93352.5	90194.5	112118	104489	120071
Potential ID (Low Confidence)	Pramiracetam	C14 H27 N3 O2	270.217	15.86	511273	237590	416966	217703	922239	169793	163577	5.72062e+06	179325	422981	1.7793e+06	140674	130336	1.91966e+06	131076	123329	1.15001e+06
Potential ID (Low Confidence)	7Z,10Z-Hexadecadienoic acid	C16 H28 O2	270.243	19.296	282054	477615	2.56682e+06	3.55809e+06	434867	266573	547564	269719	321440	387363	1.4646e+06	1.26516e+06	1.84991e+06	1.97692e+06	176117	156350	311004
Potential ID (Low Confidence)	Octadecylamine	C18 H39 N	270.315	18.165	122297	501228	419868	1.09395e+06	4.10778e+06	9.38837e+06	1.89524e+07	1.08859e+07	2.65918e+07	1.30627e+07	249220	275584	419116	102022	200464	218961	375449
Potential ID (Low Confidence)		C35 H33 N5 O	270.642	7.146	19688	158459	663104	692350	19746.7	18110.2	18152.9	18749	20361.9	21207.8	79740.6	131974	98988.2	107879	375016	263854	205546
Potential ID (Low Confidence)		C21 H46 N7 O5 P S	270.658	6.121	16558.8	30423.6	83879.1	57542.5	13760.4	13044.6	12199.3	12052.9	13966.5	13689.7	15744.7	17005.7	16842.9	17486.8	53604.2	51565.4	57334.2
Potential ID (Low Confidence)		C2 H5 N6 O4 P3	270.965	2.118	659959	383901	175040	167247	2.02595e+06	2.22145e+06	1.28672e+06	2.17857e+06	1.00865e+06	1.24728e+06	135073	123052	118377	117325	132692	137769	153049
Potential ID (Low Confidence)	clofenamide	C6 H7 Cl N2 O4 S2	270.961	2.92	41793.9	127567	470453	478917	256800	219628	139576	156235	170800	257923	844340	834389	845136	957031	753672	840356	890252
Potential ID (Low Confidence)	3-(Cystein-S-yl)acetaminophen	C11 H14 N2 O4 S	271.075	7.402	303599	257638	4.04216e+07	4.4135e+07	32296	32799	31653.6	32253	34211.9	36382.5	2.59689e+07	2.52693e+07	1.9849e+07	2.27416e+07	2.31641e+07	2.22133e+07	2.39357e+07
Potential ID (Low Confidence)	3-(Cystein-S-yl)acetaminophen	C11 H14 N2 O4 S	271.075	14.512	355052	608141	2.30764e+07	3.00365e+07	466344	471306	473414	495003	813810	862581	690357	693913	504422	680474	2.61998e+06	2.84632e+06	2.93023e+06
Potential ID (Low Confidence)	2-(2-Phenylethenylsulfonyl)ethenylbenzene	C16 H14 O2 S	271.079	12.087	1.12236e+08	1.22463e+08	1.24723e+06	1.16023e+06	3.27285e+06	2.62721e+06	2.53357e+06	2.47445e+06	2.76409e+06	2.19472e+06	1.35464e+06	1.31783e+06	886086	1.16089e+06	1.49102e+06	1.43161e+06	1.66056e+06
Potential ID (Low Confidence)	3-acetyl-2′-deoxyuridine	C11 H14 N2 O6	271.092	6.399	486333	1.15229e+06	250712	247425	1.82329e+06	2.03906e+06	2.02149e+06	1.81856e+06	1.99613e+06	1.68313e+06	234514	173148	124927	285301	150607	323982	185374
Potential ID (Low Confidence)	3-acetyl-2′-deoxyuridine	C11 H14 N2 O6	271.092	5.777	145916	1.60718e+07	217403	1.63505e+06	22832.9	23200	20723.4	21140.2	25460.1	15941.6	36283.4	36840.1	35827.9	38117	197105	200805	161589
Potential ID (Low Confidence)	3-acetyl-2′-deoxyuridine	C11 H14 N2 O6	271.092	6.766	205701	3.73409e+06	122743	6.10492e+06	25257	136947	57368	83136.4	898737	746144	95282.1	84257	85177.5	70953.1	1.6689e+06	1.66313e+06	1.61756e+06
Potential ID (Low Confidence)		C16 H34 N2 O14 P2	541.155	7.148	36230.8	56340.4	4.17382e+06	5.15039e+06	159088	179875	138532	117831	268577	227185	361913	379307	273244	333356	207000	256950	175304
Potential ID (Low Confidence)	3-acetyl-2′-deoxyuridine	C11 H14 N2 O6	271.092	7.111	75025.5	73775.4	200378	231391	1.41044e+06	1.46448e+06	1.29361e+06	1.37412e+06	1.31012e+06	1.41377e+06	80216.1	100170	95110.9	96147.7	118744	115342	131231
Potential ID (Low Confidence)		C6 H6 N8 O5	271.053	1.292	676106	778381	732339	875392	251923	369904	342734	319565	478378	394215	636328	749070	718762	850338	598030	251358	501232
Potential ID (Low Confidence)	3-acetyl-2′-deoxyuridine	C11 H14 N2 O6	271.092	6.052	519405	610237	791205	995813	304354	309846	328477	297443	353437	407839	663433	582613	446269	542066	470946	532059	474152
Potential ID (Low Confidence)		C11 H31 N10 O9 P3	541.155	7.611	58126.9	94793.3	1.01455e+06	1.25467e+06	416614	426035	399030	413980	857678	682570	153686	109104	145739	113138	81773.2	103311	132253
Potential ID (Low Confidence)	Aspartyl-Histidine	C10 H14 N4 O5	271.104	1.145	6.40194e+06	8.49873e+06	6.62399e+06	5.38844e+06	524056	614165	780291	458804	958326	782592	3.61263e+06	4.02555e+06	4.31427e+06	3.30662e+06	5.91317e+06	6.00741e+06	5.23144e+06
Potential ID (Low Confidence)	Aspartyl-Histidine	C10 H14 N4 O5	271.104	1.645	105256	140225	891572	132800	352286	395076	477687	413631	1.03433e+06	1.15555e+06	149590	111609	110733	42328.4	55302.1	77984.4	232780
Potential ID (Low Confidence)	Hypoglycin B	C12 H18 N2 O5	271.129	7.961	227835	178676	264235	273853	1.8369e+06	2.16903e+06	1.75584e+06	1.96428e+06	2.21869e+06	2.27726e+06	277691	314592	276800	269245	295549	155927	222427
Potential ID (Low Confidence)	Morinidazole	C11 H18 N4 O4	271.14	6.49	28864.1	109157	482407	596938	266693	340376	285161	207706	223068	201709	1.46567e+06	1.40745e+06	1.18046e+06	1.26145e+06	967571	878553	1.05125e+06
Potential ID (Low Confidence)	Morinidazole	C11 H18 N4 O4	271.14	5.709	21889.2	37481	82757	71906.4	378819	404422	393116	355412	1.24428e+06	1.38048e+06	92099.1	36669.8	53364.6	115163	62140.2	56844	64748.3
Potential ID (Low Confidence)		C10 H18 N6 O3	271.151	1.45	1.25945e+06	717730	887607	745483	188593	262222	489297	239629	280066	303499	2.15207e+06	2.44743e+06	2.39089e+06	2.71897e+06	2.24541e+06	2.09167e+06	2.61127e+06
Potential ID (Low Confidence)	Xylaric acid A	C14 H22 O5	288.18	14.371	485095	515469	2.49327e+06	2.76643e+06	4.35615e+06	4.65619e+06	4.3912e+06	4.36169e+06	4.77916e+06	4.52293e+06	4.57902e+06	4.54563e+06	4.34162e+06	4.31572e+06	4.3389e+06	4.59568e+06	4.41914e+06
Potential ID (Low Confidence)		C23 H44 N2 O12	271.153	5.312	586014	451230	3.99741e+06	4.38254e+06	43587.1	44211.3	37708.7	39872.2	47099.7	49607.2	225121	332374	186045	233292	3.01513e+06	3.03423e+06	3.73308e+06
Potential ID (Low Confidence)		C27 H42 N8 P2	271.158	1.463	178971	297358	63810	4.14048e+06	295732	277977	267290	293948	366807	349325	321215	279843	313799	307111	395590	399488	420277
Potential ID (Low Confidence)	Petromylidene A	C29 H48 O7 S	271.164	6.456	131394	330048	1.09416e+06	1.05582e+06	17804.5	108144	59466.3	147669	71782.1	19268.6	23319.2	54997.9	24602.4	24436.2	1.43679e+06	1.21369e+06	1.88685e+06
Potential ID (Low Confidence)	Cladosin L	C13 H22 N2 O4	271.165	9.597	57749	41742.3	207046	228367	40205	45343.4	36638.5	64354.9	43731.9	50111.6	54581.2	58235.7	42364.4	55443.9	84892.7	86409.5	95195.9
Potential ID (Low Confidence)		C23 H49 N4 O8 P	271.171	6.596	185597	313285	2.40888e+07	2.47196e+07	154292	153379	144124	151934	168447	163371	301415	276876	292090	292473	446772	462909	480335
Potential ID (Low Confidence)	Cladosin L	C13 H22 N2 O4	271.165	13.615	557639	623506	5.46062e+06	5.61867e+06	145876	138056	132632	138375	141660	135353	246122	361727	236185	319381	406051	456010	475858
Potential ID (Low Confidence)	Cladosin L	C13 H22 N2 O4	271.165	11.4	67086.9	262484	3.34487e+06	4.1224e+06	45630.4	40594.6	39582.3	40544.4	45238.5	48763.4	158504	78878.1	50718.8	110709	185035	193769	178413
Potential ID (Low Confidence)		C23 H48 N4 O10	271.176	8.384	33520.2	47174.9	114958	120511	22817	22356	20978.3	20500.6	25389.8	25324.4	36390.6	39247.1	40865.7	39859.1	57293	62083.7	63976.4
Potential ID (Low Confidence)	Serratamolide B	C28 H48 N2 O8	271.178	8.772	2.17652e+06	2.18946e+06	1.82836e+06	1.51e+06	1.94559e+06	2.03233e+06	1.27706e+06	1.39553e+06	1.63193e+06	1.62603e+06	2.27498e+06	1.66032e+06	976569	447775	1.4688e+06	1.15439e+06	2.14076e+06
Potential ID (Low Confidence)	Serratamolide B	C28 H48 N2 O8	271.178	8.738	1.2024e+06	1.24516e+06	1.82836e+06	1.51e+06	1.80875e+06	1.92206e+06	1.2539e+06	1.32599e+06	1.63193e+06	2.57271e+06	2.24891e+06	1.66032e+06	748648	1.08784e+06	1.4688e+06	1.15439e+06	2.63602e+06
Potential ID (Low Confidence)	Cladosin L	C13 H22 N2 O4	293.147	12.76	230178	412259	297482	210100	2.35117e+06	2.26353e+06	2.29856e+06	2.00626e+06	2.37652e+06	1.88742e+06	1.0862e+06	1.13815e+06	767050	846035	1.26863e+06	1.48273e+06	1.27747e+06
Potential ID (Low Confidence)		C14 H26 N2 O3	271.201	11.975	1.14926e+06	1.40352e+06	738103	986751	1.1591e+06	1.17991e+06	1.10108e+06	1.13756e+06	1.26577e+06	1.21075e+06	45891.5	45939.7	50301.5	48761.3	64067	58789.9	59196.4
Potential ID (Low Confidence)		C34 H56 N2 O S	271.214	10.058	986463	953329	840523	471100	543982	423863	335448	602693	331380	781540	669623	507030	423960	717340	736248	373489	687480
Potential ID (Low Confidence)	KA-5685	C21 H39 N3 O13	271.632	6.636	28772.7	70502	794490	873439	27808.1	27483.8	24606.3	25717.7	28342.9	30660.4	47063.8	44895.8	47333.6	48080.6	138038	183463	192239
Potential ID (Low Confidence)	KA-5685	C21 H39 N3 O13	542.257	7.854	51766.6	100839	2.22041e+06	2.40788e+06	27522.8	25902.6	26257.5	26477.9	33079.9	32160	56266.6	43707.3	49458	39008.5	259964	284059	315438
Potential ID (Low Confidence)		C20 H49 N9 O2 P2 S	271.668	6.78	13023.1	22036.3	77894.3	134086	9498.64	9500.12	8871.85	9483.57	10795.8	17564.3	16521.5	16068.3	18643	22235.2	128302	30305.3	37488.9
Potential ID (Low Confidence)		C7 H7 N5 O3 P2	272.009	5.548	252828	180362	242667	281862	638628	721648	800827	723879	731565	691223	694248	653723	574582	637870	515395	505284	455635
Potential ID (Low Confidence)		C8 H17 N O7 S	272.08	9.618	702837	718769	194514	214540	37771.3	46040	34352.8	53374.7	41084.8	47077.1	1.72859e+07	1.65159e+07	1.50022e+07	1.65566e+07	1.48273e+07	1.51403e+07	1.5629e+07
Potential ID (Low Confidence)	Ciadox	C12 H9 N5 O3	272.078	7.402	85255.3	92165.1	4.71099e+06	4.81936e+06	32397.5	32902.1	31753	32355.2	34319.4	36496.8	2.97911e+06	2.84631e+06	2.23824e+06	2.71353e+06	2.67807e+06	2.5609e+06	2.81443e+06
Potential ID (Low Confidence)	Not named	C10 H13 N3 O6	272.088	6.223	57317.7	81851.6	147935	145605	162621	125592	130980	137471	141079	113332	1.63043e+06	1.43602e+06	1.11011e+06	1.52232e+06	50530.9	112685	80276.1
Potential ID (Low Confidence)	Carbutamide	C11 H17 N3 O3 S	272.106	7.542	28326	64829.2	279466	295541	98771.8	101590	101474	98096.5	85076	63550.4	1.21103e+06	1.13114e+06	984300	1.10974e+06	966084	955813	995463
Potential ID (Low Confidence)	zaprinast	C13 H13 N5 O2	272.114	2.972	2.58636e+06	3.91285e+06	81944.3	90491.7	323795	298043	245283	201609	310820	376673	428375	417793	386496	361661	686160	683101	640384
Potential ID (Low Confidence)		C11 H17 N3 O5	272.124	1.437	200616	52745.3	85727.1	91783.5	46774.4	57008.2	48062.2	97615	97387.6	63485.8	76573.4	64113.1	71257.9	66323.4	71944.6	170559	73930.3
Potential ID (Low Confidence)		C11 H17 N3 O5	272.124	7.666	104931	111772	305636	361553	699523	962823	643501	658889	1.24593e+06	1.33647e+06	420361	414027	339509	404433	219198	209110	224347
Potential ID (Low Confidence)		C10 H17 N5 O4	272.135	1.696	632516	828330	1.18021e+06	1.3286e+06	327765	389870	367217	271470	466736	387603	2.51298e+06	2.36818e+06	2.4221e+06	2.54248e+06	2.60689e+06	2.66004e+06	2.77991e+06
Potential ID (Low Confidence)		C12 H22 N3 P S	272.135	8.781	237940	335350	2.46866e+06	2.65439e+06	402200	429825	570296	588627	570267	498480	542309	667604	518432	508585	1.04622e+06	1.01093e+06	845999
Potential ID (Low Confidence)		C9 H21 N O8	272.135	6.661	274465	321669	2.671e+06	1.97652e+06	333427	541344	507319	520855	572424	452530	557662	639591	590179	446609	1.03522e+06	854900	828733
Potential ID (Low Confidence)	Gracilosulfate E	C28 H46 O8 S	272.153	3.099	1.27421e+07	2.81228e+07	4.06291e+06	3.97379e+06	53682.9	55318.4	52247.9	62068.9	288526	262185	903529	776891	770387	526709	7.88097e+06	8.04111e+06	9.53664e+06
Potential ID (Low Confidence)	Gracilosulfate E	C28 H46 O8 S	272.153	3.354	198453	101642	80839.6	69663.6	137510	134688	92250.6	118046	76657.8	120249	102970	104297	91613.6	99429.5	221490	98293.1	93626.2
Potential ID (Low Confidence)		C18 H44 N10 O3 P2 S	272.148	5.456	47810.4	179765	192573	123120	22591.7	44639.4	60283.4	61895.7	65680.5	59857.8	513559	523632	544478	612761	526759	415510	403342
Potential ID (Low Confidence)	Vazabitide A	C12 H21 N3 O4	272.16	6.951	1.06593e+07	2.59956e+07	7.21358e+07	7.26956e+07	445681	276348	262809	297661	263328	523400	986413	1.05978e+06	1.45415e+06	607869	1.92244e+06	1.42028e+06	3.18869e+06
Potential ID (Low Confidence)	Vazabitide A	C12 H21 N3 O4	272.16	6.418	404003	464807	1.57264e+06	2.40768e+06	24746.3	24131.2	22559.2	23131.2	82317.8	65448.4	72430.6	155617	81947.7	27186.1	609339	77671.9	830986
Potential ID (Low Confidence)	Vazabitide A	C12 H21 N3 O4	272.16	7.685	3.32151e+06	2.23284e+06	1.30325e+06	354130	4.17705e+06	5.06769e+06	5.03436e+06	5.44703e+06	5.08689e+06	4.37685e+06	6.80188e+06	6.44638e+06	7.20114e+06	6.88417e+06	4.12087e+06	4.03716e+06	3.04817e+06
Potential ID (Low Confidence)	Vazabitide A	C12 H21 N3 O4	289.187	5.876	199948	8.43598e+06	3.67305e+06	3.75231e+06	214020	217615	213505	219019	567791	510635	282107	322605	249126	259187	3.08023e+06	3.03701e+06	3.59718e+06
Potential ID (Low Confidence)	Vazabitide A	C12 H21 N3 O4	272.16	10.562	157752	288459	4.12136e+06	1.88502e+06	54887.7	54206.7	50518.2	50202.4	60285.1	64420.2	104845	107687	116196	167543	782864	823753	770586
Potential ID (Low Confidence)	Vazabitide A	C12 H21 N3 O4	272.16	9.21	1.12678e+06	1.20069e+06	2.93592e+06	1.30162e+06	33408.4	34158.4	32187.5	31796.5	108305	66945.7	229770	270766	225417	234270	1.9221e+06	1.90227e+06	2.07158e+06
Potential ID (Low Confidence)	Vazabitide A	C12 H21 N3 O4	272.16	2.755	44978	525556	133498	131269	67733.2	65008.8	61918.4	65672.7	57484.4	55367.4	1.92801e+06	1.72781e+06	1.52943e+06	1.60933e+06	2.94394e+06	2.91785e+06	2.98475e+06
Potential ID (Low Confidence)	Vazabitide A	C12 H21 N3 O4	289.187	5.575	895217	1.82235e+07	4.20966e+06	4.32847e+06	225708	225900	232940	214933	777296	628574	405140	454989	334065	394768	4.03642e+07	3.73608e+07	4.3037e+07
Potential ID (Low Confidence)	Vazabitide A	C12 H21 N3 O4	272.16	9.073	630984	1.20316e+06	4.13723e+06	2.78905e+06	42925.1	34158.4	36960.1	31796.5	23989.2	66945.7	150182	128010	147287	92275.1	1.76995e+06	1.55619e+06	1.6503e+06
Potential ID (Low Confidence)	Vazabitide A	C12 H21 N3 O4	272.16	5.997	672637	653284	183970	1.41467e+06	31631.4	71589.6	28624.5	29019.2	73563.9	89980.3	101189	28790.8	422852	307177	382181	286490	767297
Potential ID (Low Confidence)	Vazabitide A	C12 H21 N3 O4	272.16	7.805	393508	655403	322417	255125	611914	598266	679360	674752	687700	547482	840592	766715	711861	722159	268413	469640	3.04817e+06
Potential ID (Low Confidence)		C13 H25 N3 O3	272.197	7.701	522053	4.23904e+06	324411	221117	135818	123061	119569	89169.9	135140	105653	171070	140011	131474	131027	128971	162630	153358
Potential ID (Low Confidence)		C13 H25 N3 O3	272.197	6.079	169165	309288	2.12254e+06	1.3896e+06	23844.4	22809.7	21836.5	23577.4	25415.3	44456.4	29523.2	31131.4	32530.7	31837.9	181115	158256	196836
Potential ID (Low Confidence)	Hexadecasphingosine	C16 H33 N O2	272.258	18.268	2.11277e+06	3.07693e+06	1.31261e+08	1.94203e+08	2.02686e+06	2.18256e+06	2.1638e+06	1.5395e+06	1.94338e+06	1.7266e+06	1.40303e+06	2.22047e+06	2.01837e+06	2.00641e+06	1.51728e+06	1.08938e+06	1.97628e+06
Potential ID (Low Confidence)	Hexadecasphingosine	C16 H33 N O2	272.258	20.301	1.78905e+06	2.0286e+06	5.01848e+06	1.00996e+07	1.61812e+06	1.77754e+06	1.55045e+06	1.67219e+06	1.69954e+06	1.58743e+06	1.31554e+06	1.48183e+06	1.48215e+06	2.18587e+06	1.61489e+06	2.71293e+06	2.07419e+06
Potential ID (Low Confidence)	Myristoyl-EA	C16 H33 N O2	272.258	17.002	134451	75964.2	3.72641e+06	9.95447e+06	1.25245e+06	2.35319e+06	3.45945e+06	3.06625e+06	5.49306e+06	3.64604e+06	95148.7	89426.2	119595	88929.2	93026.4	93165.9	99531.7
Potential ID (Low Confidence)	Hexadecasphingosine	C16 H33 N O2	272.258	16.44	1.03835e+06	700909	1.08508e+06	1.0049e+06	1.42317e+06	1.12694e+06	1.09633e+06	1.21465e+06	1.10566e+06	1.04293e+07	1.26289e+06	1.1541e+06	1.42046e+06	1.26138e+06	1.28204e+06	1.37056e+06	1.2454e+06
Potential ID (Low Confidence)	Lubiminol	C15 H26 O3	277.177	18.279	97594.3	3.17478e+06	561577	816637	2.28558e+06	2.49499e+06	2.05965e+06	2.06754e+06	2.32767e+06	2.12765e+06	1.53714e+06	1.56376e+06	1.55982e+06	1.57027e+06	1.86532e+06	1.63507e+06	1.46473e+06
Potential ID (Low Confidence)		C35 H46 N P S	272.662	7.401	184491	403942	111019	226217	34132.8	34135.2	32944	33567.3	35606	37865.7	42675	41988.6	47338.9	40388.9	1.04316e+06	1.10487e+06	76645.4
Potential ID (Low Confidence)	7-Aminocephalosporanic acid	C10 H12 N2 O5 S	273.054	11.028	88409.7	152693	8.56836e+06	8.52229e+06	337249	288042	364977	303010	490041	523952	753121	818108	619555	811330	2.34322e+06	2.50473e+06	2.72138e+06
Potential ID (Low Confidence)	Indolokine A5	C13 H8 N2 O3 S	273.033	15.878	352104	522326	6.31855e+06	8.2022e+06	5.00823e+06	5.19748e+06	6.32569e+06	6.27323e+06	6.02123e+06	5.3369e+06	529016	558351	577812	716409	1.24148e+06	1.17921e+06	1.08502e+06
Potential ID (Low Confidence)	(+)-1-(9-Fluorenyl)ethyl chloroformate	C16 H13 Cl O2	273.069	15.493	77760.4	84193.2	2.22304e+06	2.81739e+06	124387	109634	102663	99430	110926	114433	71848.7	70603.6	83194.8	71813.7	174811	253399	275564
Potential ID (Low Confidence)	Pyridine N-oxide glucuronide	C11 H14 N O7	273.084	3.136	1.95176e+07	2.68865e+07	7.37226e+07	8.08673e+07	6.00192e+07	6.47049e+07	6.21053e+07	5.94336e+07	7.13623e+07	6.76138e+07	1.56741e+08	1.53111e+08	1.4842e+08	1.34338e+08	1.48491e+08	1.5215e+08	1.57935e+08
Potential ID (Low Confidence)	5-S-Cysteinyldopamine	C11 H16 N2 O4 S	273.09	8.877	558504	560601	519629	611307	2.83353e+06	3.03267e+06	2.64567e+06	2.80655e+06	2.85785e+06	2.98187e+06	4.01234e+06	4.00165e+06	4.19869e+06	4.11788e+06	3.23596e+06	3.39946e+06	3.2359e+06
Potential ID (Low Confidence)	5-S-Cysteinyldopamine	C11 H16 N2 O4 S	273.09	7.592	435541	998751	289971	309073	39852	43928.2	65255.6	37174.8	184106	174906	128206	109246	114434	125825	1.12992e+06	928916	1.10646e+06
Potential ID (Low Confidence)		C11 H16 N2 O6	273.108	8.338	605972	505612	446722	501949	736007	811762	760902	881772	852086	825631	1.0959e+06	1.17362e+06	1.17037e+06	1.22303e+06	1.04982e+06	1.09528e+06	969780
Potential ID (Low Confidence)		C12 H12 N6 O2	273.11	15.808	761030	1.91794e+06	257328	172471	328181	281093	359431	146297	240689	587857	441136	318048	321594	118194	577878	541395	697311
Potential ID (Low Confidence)	Fumarylcarboxyamido-L-2, 3-diaminopropionyl-L-alanine	C10 H16 N4 O5	273.119	1.273	1.97352e+06	2.24547e+06	8.47509e+06	3.80919e+06	1.37913e+06	1.36852e+06	1.22965e+06	1.49758e+06	1.42011e+06	1.08751e+06	3.77983e+06	3.73318e+06	4.36805e+06	3.89886e+06	3.53713e+06	3.27574e+06	2.60262e+06
Potential ID (Low Confidence)	Fumarylcarboxyamido-L-2, 3-diaminopropionyl-L-alanine	C10 H16 N4 O5	273.119	1.438	242852	279666	2.57016e+06	1.36684e+06	50131.3	106738	47716.1	89570	59650.2	63028.6	76022	63651.4	70744.8	65845.8	535671	823806	609105
Potential ID (Low Confidence)	(2S,4R)-4-(9H-Pyrido[3,4-b]indol-1-yl)-1,2,4-butanetriol	C15 H16 N2 O3	273.123	10.031	102268	140745	369514	386950	73467.2	112698	94759.7	113880	124613	123476	91077.8	80032.5	114608	97552.9	70237.5	88729.4	59935.8
Potential ID (Low Confidence)	(-)-(2R,3S,4R)-10-de-O-carbamoyl-12-O-carbamoyl-N(β)-acetylstreptothricin F	C21 H36 N8 O9	273.137	5.924	24138.1	71180	2.14404e+06	2.01755e+06	27297.8	26085.9	25858.6	24616.9	29605.8	28886.4	40992.4	39236.7	40449	40225.4	114899	548885	553345
Potential ID (Low Confidence)	Sclerotiorumin C	C12 H20 N2 O5	273.144	7.899	127366	1.0283e+06	866206	1.09832e+06	80751.5	110469	94572.8	70251.7	69726.6	81003.2	156514	226328	128152	94379.5	279099	132103	93232
Potential ID (Low Confidence)	2-deoxy-20-hydroxyecdysone 22-phosphate	C27 H45 O9 P	273.147	6.406	11864.8	20643.6	70209.3	76020	9944.18	9696.67	8866.77	9294.57	10374.9	10960.9	14384.4	14080.2	15498.1	14510.2	32747.1	29438.6	34025.2
Potential ID (Low Confidence)	Meproscillarin	C31 H44 O8	545.312	7.321	43692.5	88878.7	215810	196011	65790.9	74724.9	65744.5	61938.6	67470	70279.7	44347.1	42596.5	49966.9	44942.1	191487	184802	202252
Potential ID (Low Confidence)		C11 H20 N4 O4	273.156	1.745	62137.2	9.72508e+06	9.98964e+06	1.17925e+07	69115.4	56207.3	59669.6	57427.2	113571	103662	4.33722e+06	4.5608e+06	3.80874e+06	4.35121e+06	1.2219e+07	1.08729e+07	1.11576e+07
Potential ID (Low Confidence)	Guadinomine D	C22 H40 N8 O8	273.155	1.735	62137.2	63857.8	9.98964e+06	1.17925e+07	69115.4	43655.4	54820.6	49324.7	113571	108965	4.33722e+06	4.5608e+06	3.80874e+06	4.35121e+06	36057.6	202659	71996.4
Potential ID (Low Confidence)	Guadinomine D	C22 H40 N8 O8	273.156	1.47	147704	3.16301e+06	3.7411e+06	180407	244066	229413	220593	242594	302725	288297	3.38022e+06	3.28174e+06	2.90068e+06	3.34292e+06	6.55759e+06	6.16363e+06	71889.4
Potential ID (Low Confidence)	Sclerotiorumin C	C12 H20 N2 O5	273.144	7.143	349044	1.9158e+06	502806	316092	58312.6	59200.6	59032.9	54324.3	62245.9	63044.8	67823.2	75892.8	67457.3	69845.8	748983	356076	368876
Potential ID (Low Confidence)	(S)-Verimol F	C17 H20 O3	273.149	17.623	610665	159206	141622	161680	221592	206196	320879	225202	223469	217051	1.19661e+06	1.20877e+06	1.15232e+06	1.24007e+06	1.30342e+06	1.31045e+06	1.27359e+06
Potential ID (Low Confidence)		C19 H49 N10 O6 P	273.186	8.051	40164.9	46215.3	4.38347e+06	6.86304e+06	36025.3	32908.7	33339.3	30466.9	35526.6	38854.7	38318.6	41993.1	45246.2	42160.9	67046.4	61581.1	65391.8
Potential ID (Low Confidence)	5-((6-((Aminomethyl)amino)-1-oxohexyl)amino)pentanoic acid	C12 H24 N4 O3	273.192	9.864	283354	158322	288986	261567	30017.9	31946.5	29027.5	29340.1	32512	37403.5	45128.8	46379.2	48584.1	47031.7	80812.3	84037.6	81333.8
Potential ID (Low Confidence)		C39 H44 O2	273.174	2.949	84083.6	131276	1.35879e+06	1.36996e+06	75555.7	110031	111826	98935.8	110007	91521.8	145546	172157	147779	183860	435066	331127	379057
Potential ID (Low Confidence)	N(6)-(Octanoyl)lysine	C14 H28 N2 O3	273.217	10.348	82081.3	78048.4	217629	179898	592802	619152	596137	617601	679150	577484	111841	71580.7	91035.1	87976.2	97980.8	88562.3	95797.2
Potential ID (Low Confidence)		C20 H44 N5 O10 P	546.288	6.792	381256	154545	1.17289e+07	1.24888e+07	22513.8	32016.7	21471.9	20800.4	88725.9	39055.1	42645.1	46270.2	46381.8	49440.1	131361	189224	212935
Potential ID (Low Confidence)		C18 H45 N9 O4 P2 S	546.288	6.692	381256	2.86273e+06	6.03362e+06	1.01121e+07	38344.9	32016.7	34268.4	37033.2	88725.9	40008.4	777821	675032	632546	776120	2.81453e+06	2.76489e+06	3.1903e+06
Potential ID (Low Confidence)		C27 H48 N O6 P S	273.653	1.468	138275	229742	1.25526e+07	1.27743e+07	228485	214768	206511	227107	283399	269892	248174	216210	242444	237277	833723	364197	881213
Potential ID (Low Confidence)		C23 H46 N7 O2 P3	273.653	5.701	15446.9	1.54882e+07	49369.5	63575	16139.9	16941.5	14749.8	15570.4	48346.6	52089.9	25783.4	27338.9	26508.9	27603.8	475553	386965	528446
Potential ID (Low Confidence)		C23 H46 N7 O2 P3	546.299	6.449	20532	8.86752e+06	88640.1	85136.9	19120.3	18012.7	17303.4	18103.3	20098.7	20571.7	23885.4	24584.8	26420.6	25899.5	7.57991e+06	7.67719e+06	9.6228e+06
Potential ID (Low Confidence)		C23 H46 N7 O2 P3	273.653	6.38	22707.5	1.07387e+07	182251	165164	19100.4	19178.5	17941.5	18983.5	19225.5	22048.9	25426.1	25905.4	29025.2	26669.8	4.15653e+06	4.0926e+06	4.16095e+06
Potential ID (Low Confidence)		C20 H43 N5 O12	546.299	6.835	27910.3	124475	103038	102869	22208.4	20716.6	21538.2	20233.6	23766.6	28730.4	38233.7	37484.9	40053	40483.4	5.0236e+06	4.7652e+06	5.84527e+06
Potential ID (Low Confidence)		C22 H47 N3 O12	273.666	6.566	44561.6	75224.7	1.8059e+06	5.24724e+06	38595.2	38361.9	36049.5	37997.1	42131.6	40863.1	75377	69260.5	73049.9	73161.3	208167	73808.4	65315.7
Potential ID (Low Confidence)		C9 H11 N3 O5 S	274.049	6.559	145297	66288.7	139612	153085	118073	99499.1	30499.2	22086.8	47745.6	41437.6	2.98231e+07	2.36066e+07	2.08078e+07	2.44342e+07	94504.8	97966.1	101624
Potential ID (Low Confidence)		C9 H11 N3 O5 S	274.049	2.424	75283.9	77119.3	120427	124197	127122	542594	422025	283171	86322.1	85776.5	8.18742e+06	7.41372e+06	7.48075e+06	7.69269e+06	129835	125629	130012
Potential ID (Low Confidence)		C9 H11 N3 O5 S	274.049	1.447	198342	345415	525941	564352	61367.6	338087	61257	359905	66486.7	427708	3.46721e+06	3.07832e+06	3.1745e+06	3.6384e+06	484353	474373	475958
Potential ID (Low Confidence)		C10 H11 N O8	274.056	6.589	41029.9	72022.3	138029	145808	38671.4	38759.1	36261.2	37620.7	3.67511e+06	3.79963e+06	68097	66380.9	65874.5	70965.4	99691.9	95625.9	105226
Potential ID (Low Confidence)		C9 H11 N3 O5 S	274.049	3.398	226982	211909	160535	134691	197659	180005	135075	160709	136325	177839	5.63599e+06	4.68212e+06	4.88315e+06	4.37768e+06	167728	189899	204367
Potential ID (Low Confidence)	(2,5-Dioxopyrrolidin-1-yl) 5-(2-hydroxyethoxy)-4-oxopentanoate	C11 H15 N O7	274.092	3.539	4.15267e+06	3.52573e+06	1.1735e+06	1.1484e+06	2.83194e+06	3.21611e+06	3.08928e+06	3.03043e+06	3.20543e+06	3.12003e+06	1.31309e+07	1.34863e+07	1.31652e+07	1.2046e+07	1.20932e+07	1.28498e+07	1.25012e+07
Potential ID (Low Confidence)	(2,5-Dioxopyrrolidin-1-yl) 5-(2-hydroxyethoxy)-4-oxopentanoate	C11 H15 N O7	274.092	1.482	3.04581e+06	2.60472e+06	1.23559e+07	1.25744e+07	8.96876e+06	9.85333e+06	9.77389e+06	1.08357e+07	1.12268e+07	1.00619e+07	4.05939e+06	4.71589e+06	4.62742e+06	4.39962e+06	4.26662e+06	3.63255e+06	3.82579e+06
Potential ID (Low Confidence)	Pomalidomide	C13 H11 N3 O4	274.081	3.14	463780	716337	1.98836e+06	2.03195e+06	1.51362e+06	1.8149e+06	1.59748e+06	1.53752e+06	1.77461e+06	1.66968e+06	4.03052e+06	3.95647e+06	3.94592e+06	3.1777e+06	3.88203e+06	4.08341e+06	4.03843e+06
Potential ID (Low Confidence)		C9 H15 N5 O S2	274.078	3.433	128636	191951	115626	286945	104276	102900	88170.3	93613.4	2.18672e+06	1.39675e+06	136724	135520	110995	130368	2.2649e+06	1.66872e+06	697305
Potential ID (Low Confidence)		C9 H11 N3 O5 S	274.049	5.539	64922.7	51258.7	153796	188788	41836.6	44513.3	46587.1	47070.7	45992.3	46908.8	1.31726e+06	1.19709e+06	1.12636e+06	1.22855e+06	89963.5	84631.4	88074.8
Potential ID (Low Confidence)	(2,5-Dioxopyrrolidin-1-yl) 5-(2-hydroxyethoxy)-4-oxopentanoate	C11 H15 N O7	274.092	6.345	54583.8	300150	476588	403746	606194	670562	637603	581210	662653	588666	33909.5	35121.7	36377.1	35613.8	65857.9	75228.3	74856.6
Potential ID (Low Confidence)	Glutamine-glutamate	C10 H17 N3 O7	274.103	5.289	1.94659e+06	2.39867e+06	585631	633870	1.66631e+06	2.00721e+06	1.78697e+06	1.66743e+06	2.32033e+06	2.38015e+06	2.61434e+06	2.54613e+06	2.02732e+06	2.26784e+06	3.83528e+06	3.63978e+06	3.85837e+06
Potential ID (Low Confidence)		C10 H15 N3 O6	274.103	1.291	4.47347e+06	5.87255e+06	2.04127e+06	1.60525e+06	4.41794e+06	4.6185e+06	4.13422e+06	4.08345e+06	5.89322e+06	4.9534e+06	888524	746562	897847	857763	3.48866e+06	2.87418e+06	274453
Potential ID (Low Confidence)		C12 H22 N P3	274.103	1.966	150187	242417	484195	602633	370213	374896	369294	385690	378629	379276	114236	111389	87091.3	107078	368415	153808	242301
Potential ID (Low Confidence)		C10 H15 N3 O6	274.103	4.681	1.12229e+06	1.71397e+06	377810	478822	1.55259e+06	1.75179e+06	1.76115e+06	1.60785e+06	2.10313e+06	1.85041e+06	2.08901e+06	2.0438e+06	1.76734e+06	1.91923e+06	2.63014e+06	2.58619e+06	2.94095e+06
Potential ID (Low Confidence)	L-Thyronine	C15 H15 N O4	274.107	10.963	42598.7	74041.1	151366	214066	2.65798e+06	2.65154e+06	1.8329e+06	2.11278e+06	2.45389e+06	2.44279e+06	41939.8	41088.5	47401.3	40710.3	82082.7	85080.8	87311
Potential ID (Low Confidence)	Hhcfu	C11 H16 F N3 O4	274.119	9.678	727990	757844	312064	868722	270656	321001	276441	323185	358884	311466	1.8054e+06	1.77195e+06	1.71318e+06	1.69819e+06	1.81048e+06	1.89318e+06	1.93316e+06
Potential ID (Low Confidence)	Hhcfu	C11 H16 F N3 O4	274.118	9.775	167618	87969.5	661202	495629	1.08047e+06	1.13438e+06	1.12558e+06	1.13794e+06	935578	1.04205e+06	407670	427163	497570	491493	112836	203684	109123
Potential ID (Low Confidence)	PA(2:0/20:5(7Z,9Z,11E,13E,17Z)-3OH(5,6,15))	C25 H39 O11 P	274.118	7.969	222834	196135	258819	350343	197449	243651	247306	244508	253052	267935	441660	505680	385547	513455	492015	451919	450042
Potential ID (Low Confidence)	Hhcfu	C11 H16 F N3 O4	274.118	2.721	78170.3	37319.3	71215.1	76544.2	55447	54633.9	59061.2	54704.7	84734.7	77925.5	123846	85142.4	60909.7	64472.6	58730.2	57610.1	67710.3
Potential ID (Low Confidence)		C11 H19 N3 O5	274.14	3.541	110812	57775.4	2.23652e+06	1.87937e+06	30075.6	34667.3	43135.4	26933.7	77587.2	26836.4	19103.7	35720	34144.1	34894.3	106394	126153	144057
Potential ID (Low Confidence)	Physagulin K	C30 H42 O9	274.149	6.657	168383	952399	121552	3.15972e+06	37306.5	35837.4	33341.1	36032.8	38984.1	38925.9	321669	242311	326114	366736	922584	894723	980337
Potential ID (Low Confidence)		C21 H47 N4 O10 P	547.308	6.532	21809.8	2.50408e+06	5.34975e+06	5.11295e+06	24369.2	27017.2	25794.2	24009.5	27671.1	29278.6	218276	204445	165586	60970.8	1.55619e+07	1.58168e+07	1.64682e+07
Potential ID (Low Confidence)		C17 H43 N10 O8 P	274.158	6.932	67373.1	77142.8	485455	1.09045e+06	23792.2	22202.8	13187.8	17447.3	15633.8	17396.1	66718.3	307329	129440	202937	625038	499540	567896
Potential ID (Low Confidence)	Armochaetoglasin J	C32 H38 N2 O6	274.145	6.163	22584.7	33354	1.32105e+06	681884	20338	18759.3	17982.1	19117	20874.6	22438.2	27365.9	28614.7	29842	29938.2	57265.1	57242.2	92986.7
Potential ID (Low Confidence)		C11 H19 N3 O5	274.14	7.452	404374	189876	459913	422589	1.25681e+06	1.39474e+06	1.26213e+06	1.19645e+06	1.23064e+06	1.10749e+06	75703.5	297356	324971	246446	229944	280209	276503
Potential ID (Low Confidence)	9-Allyl-2-phenyl-9H-imidazo[1,2-a]benzimidazole	C18 H15 N3	274.135	7.972	73881.1	1.04894e+06	199321	267676	22905.4	20965.1	19647.1	20514	24126.4	23876.5	189017	205832	220054	237474	1.85379e+06	1.85915e+06	2.70024e+06
Potential ID (Low Confidence)	N~6~-(5-Oxo-D-isoleucyl)-L-lysine	C12 H23 N3 O4	274.176	6.015	178512	75142.7	746872	867933	73236.8	91446.3	67866.9	26008.8	85024.5	32509.7	264008	281330	200169	249992	183487	172293	224153
Potential ID (Low Confidence)	N~6~-(5-Oxo-D-isoleucyl)-L-lysine	C12 H23 N3 O4	274.176	8.609	244376	551380	8.83702e+06	8.60784e+06	875765	928633	993606	989700	1.02487e+06	803147	81016.4	72690.4	77301.8	83268.4	1.10528e+06	1.01552e+06	1.16108e+06
Potential ID (Low Confidence)	N~6~-(5-Oxo-D-isoleucyl)-L-lysine	C12 H23 N3 O4	274.176	7.247	36631	52229.1	132596	154083	120071	93044.5	106688	143560	107941	152497	124326	96670.7	130847	98813	149624	226998	200542
Potential ID (Low Confidence)	N~6~-(5-Oxo-D-isoleucyl)-L-lysine	C12 H23 N3 O4	274.176	8.438	244376	287782	918429	1.29095e+06	238488	245742	48881	257067	238885	245602	73250	83514.4	78420.8	109166	1.10528e+06	40208.6	162018
Potential ID (Low Confidence)	N~6~-(5-Oxo-D-isoleucyl)-L-lysine	C12 H23 N3 O4	274.176	7.569	24879.8	107374	3.45861e+06	4.65642e+06	222986	202803	195937	237103	189123	211351	38762.2	50945.3	39064.9	39363	110837	126021	166147
Potential ID (Low Confidence)	N~6~-(5-Oxo-D-isoleucyl)-L-lysine	C12 H23 N3 O4	274.176	8.192	37320.1	366107	1.05328e+06	1.14746e+06	238488	245742	253077	257067	39890.4	43960.5	43809.8	47690.7	49211.9	57739.8	1.32441e+06	1.41086e+06	1.51563e+06
Potential ID (Low Confidence)	N~6~-(5-Oxo-D-isoleucyl)-L-lysine	C12 H23 N3 O4	274.176	5.544	207855	210269	260010	243142	119869	145845	84234.6	94805.6	170102	172376	352070	338492	326034	309347	353000	267612	364781
Potential ID (Low Confidence)	N~6~-(5-Oxo-D-isoleucyl)-L-lysine	C12 H23 N3 O4	274.176	8.901	174780	5.73278e+06	2.75179e+06	3.29782e+06	90856	116792	82049.8	102495	4.7496e+06	4.73255e+06	277427	289939	319099	261334	3.75273e+06	3.64023e+06	3.49175e+06
Potential ID (Low Confidence)	N~6~-(5-Oxo-D-isoleucyl)-L-lysine	C12 H23 N3 O4	274.176	5.673	207855	82144.8	260010	79539.6	3.78746e+06	4.39016e+06	3.82077e+06	3.71065e+06	4.81187e+06	4.65119e+06	352070	338492	326034	309347	209704	267612	265912
Potential ID (Low Confidence)	N~6~-(5-Oxo-D-isoleucyl)-L-lysine	C12 H23 N3 O4	274.176	12.462	69973.4	112602	4.55092e+06	5.0297e+06	145449	185028	144893	161931	495280	475299	44141.6	42537.5	50872	48517.5	572768	652575	704962
Potential ID (Low Confidence)	N~6~-(5-Oxo-D-isoleucyl)-L-lysine	C12 H23 N3 O4	274.176	7.748	54300.5	62990.1	1.76127e+06	3.19254e+06	72357.8	143244	73337.5	76080.5	96336.3	56327.9	116949	119865	70232.3	121709	110837	133053	91425.2
Potential ID (Low Confidence)	N~6~-(5-Oxo-D-isoleucyl)-L-lysine	C12 H23 N3 O4	274.176	4.643	52897.6	279689	111344	122622	391289	398532	369306	391917	450963	435989	1.90956e+06	1.82635e+06	1.15052e+06	1.23808e+06	6.57894e+06	6.61404e+06	8.10247e+06
Potential ID (Low Confidence)	N~6~-(5-Oxo-D-isoleucyl)-L-lysine	C12 H23 N3 O4	274.176	11.051	99033.9	1.87061e+06	4.08819e+06	4.25936e+06	53303.2	53053.5	50063.5	51257.4	1.06323e+06	933483	161021	145214	118879	123623	2.9889e+06	3.10051e+06	3.0154e+06
Potential ID (Low Confidence)	N~6~-(5-Oxo-D-isoleucyl)-L-lysine	C12 H23 N3 O4	274.176	6.329	27304.4	95102.7	131037	107753	215896	199967	164097	202691	29083.4	176416	1.72589e+06	1.55561e+06	962950	1.05885e+06	1.67074e+06	1.57502e+06	2.03189e+06
Potential ID (Low Confidence)	Linalyl anthranilate	C17 H23 N O2	274.18	15.738	71164.6	83413.3	142645	148728	1.30285e+06	1.37883e+06	1.20431e+06	1.35658e+06	1.47188e+06	1.31745e+06	73910.9	68339.4	74637.4	73638	79303.8	73713.8	74286.4
Potential ID (Low Confidence)	N~6~-(5-Oxo-D-isoleucyl)-L-lysine	C12 H23 N3 O4	274.176	3.578	33284.3	46721.3	250116	90663.5	31747.1	29527.3	27559.2	28395	31169.5	34496.9	827265	958049	805278	906249	878961	903856	944716
Potential ID (Low Confidence)	Heptanoylcarnitine	C14 H27 N O4	274.201	15.762	1.03896e+06	82787.6	681948	1.01007e+06	1.14065e+06	1.59156e+06	1.02326e+06	964043	824348	1.29486e+06	953623	1.0038e+06	998236	877992	9.62663e+06	1.10175e+06	1.39836e+06
Potential ID (Low Confidence)	Fragin	C13 H27 N3 O3	274.212	1.324	354291	1.28529e+06	1.19102e+06	1.32772e+06	300472	333934	307900	312032	315922	336210	821305	1.16745e+06	1.12096e+06	895607	1.88344e+06	1.65973e+06	2.26288e+06
Potential ID (Low Confidence)	Fragin	C13 H27 N3 O3	274.212	1.465	354291	1.28529e+06	1.19102e+06	1.32772e+06	200182	188163	180930	198974	248293	236459	821305	1.16745e+06	1.12096e+06	895607	1.88344e+06	1.65973e+06	2.26288e+06
Potential ID (Low Confidence)	Fragin	C13 H27 N3 O3	274.212	1.648	1.07351e+06	5.55434e+06	1.55027e+06	1.85685e+06	33231.4	29832.1	31083.4	31608.9	33652.5	37574.9	107170	87932.5	1.12096e+06	69792.5	2.5872e+06	2.77679e+06	3.65147e+06
Potential ID (Low Confidence)		C15 H34 N9 O11 P	274.614	1.976	89258.7	160988	843457	1.14261e+06	220517	223307	219970	219655	220337	212230	159287	265978	186959	321037	2.55512e+06	2.12833e+06	1.87623e+06
Potential ID (Low Confidence)		C3 H4 Cl2 O5 P2	274.881	1.11	3.98637e+06	2.07621e+06	376566	719040	5.74506e+06	6.62942e+06	5.37702e+06	5.40077e+06	4.40347e+06	3.18802e+06	4.14084e+06	4.06319e+06	3.5029e+06	4.02611e+06	1.31755e+06	1.13139e+06	1.35424e+06
Potential ID (Low Confidence)		C18 H46 N9 O6 P S	274.66	6.528	33035.6	291379	130270	111347	25535.9	27543.8	26296.9	24477.5	28210.4	29849.2	36089	32083.5	37165.5	34524.2	2.05074e+06	1.88983e+06	1.97904e+06
Potential ID (Low Confidence)		C15 H31 N O3	274.238	8.12	980720	1.13246e+06	760918	222292	432371	369920	134439	265024	203691	643358	524504	320902	336088	275913	454238	260867	647812
Potential ID (Low Confidence)		C8 H5 N O8 S	274.972	2.696	124825	75732.3	108622	186748	1.72241e+06	2.04679e+06	1.95742e+06	1.48213e+06	1.16714e+06	1.1155e+06	75975.9	81302.2	129738	75754.8	139466	142617	155635
Potential ID (Low Confidence)		C8 H6 N2 O7 S	274.996	1.951	1.49949e+07	6.31741e+06	175198	169584	3.51659e+07	2.63794e+07	1.15183e+07	3.0147e+07	1.28542e+07	1.56217e+07	670471	1.7538e+06	2.09532e+06	1.21194e+06	690595	1.28902e+06	914313
Potential ID (Low Confidence)		C6 H16 N2 O4 P2 S	275.038	1.054	3.97482e+06	3.86596e+06	9.20422e+06	9.8279e+06	5.30328e+06	5.10264e+06	5.42742e+06	4.64507e+06	5.68732e+06	4.99061e+06	9.25074e+06	8.46626e+06	8.70249e+06	9.78687e+06	8.04274e+06	7.68064e+06	8.02026e+06
Potential ID (Low Confidence)	Questiomycin C	C13 H10 N2 O3 S	275.048	14.677	400329	487764	3.04262e+06	3.4426e+06	2.96731e+06	3.46026e+06	3.38858e+06	2.98925e+06	3.58201e+06	3.49852e+06	223521	283806	251616	236432	1.04179e+06	1.14062e+06	1.04902e+06
Potential ID (Low Confidence)	(1R,6R,9S,10S)-9-chloro-10-hydroxy-8-methoxycarbonyl-4-methylene-2,5-dioxabicyclo[4.4.O]dec-3-one-7	C11 H11 Cl O6	275.032	3.529	37561.7	753636	3.61573e+06	4.2017e+06	37006.1	32411.9	30470.5	34441.4	68993.3	49144	42145.3	40933.4	39127.5	41643	2.18577e+06	1.2735e+06	1.9609e+06
Potential ID (Low Confidence)	(1R,6R,9S,10S)-9-chloro-10-hydroxy-8-methoxycarbonyl-4-methylene-2,5-dioxabicyclo[4.4.O]dec-3-one-7	C11 H11 Cl O6	275.032	2.685	33214.1	323556	1.31351e+06	968429	55842.8	55021.7	52352.9	55095.8	42697.6	44149.4	42546	45528.7	43341	42422.2	1.90516e+06	1.57728e+06	2.17407e+06
Potential ID (Low Confidence)	Phthalocyanine chloride	C32 H17 Cl N8	549.134	6.278	24251.9	32104.2	59365.6	69031.2	19922	18760.3	18776.4	18835.7	19460.3	22104.9	25491.8	26722.5	27925.3	27252	42441.2	41938.6	45691.8
Potential ID (Low Confidence)		C11 H15 O6 P	275.068	11.77	5.4953e+06	3.00534e+06	2.37539e+06	896739	1.14696e+06	879483	679084	890360	265810	3.17885e+06	1.22742e+06	782839	1.87987e+06	1.70668e+06	2.82394e+06	399488	2.37031e+06
Potential ID (Low Confidence)	(1xi,3S)-1,2,3,4-Tetrahydro-1-methyl-beta-carboline-1,3-dicarboxylic acid	C14 H14 N2 O4	275.102	11.525	8.93217e+06	1.30788e+07	1.13015e+06	252862	3.29277e+06	2.62973e+06	2.45037e+06	3.14765e+06	3.21514e+06	2.86456e+06	4.67693e+06	4.89683e+06	4.04967e+06	4.73166e+06	5.47003e+06	6.12227e+06	5.85662e+06
Potential ID (Low Confidence)	(1xi,3S)-1,2,3,4-Tetrahydro-1-methyl-beta-carboline-1,3-dicarboxylic acid	C14 H14 N2 O4	275.102	10.219	4.26511e+06	5.25999e+06	396093	235301	1.58917e+06	1.40048e+06	1.23218e+06	1.51746e+06	1.69973e+06	1.34457e+06	2.59798e+06	2.85971e+06	1.94266e+06	2.50002e+06	2.61557e+06	2.83166e+06	2.80899e+06
Potential ID (Low Confidence)	Bakers yeast extract	C19 H14 O2	275.106	12.868	59023.5	92035.5	3.9439e+06	6.9633e+06	50304.2	52181.6	49783.3	51054.4	189216	59850.6	162664	139409	95589.1	150272	1.99248e+06	1.71725e+06	1.67219e+06
Potential ID (Low Confidence)	Diallyl 2,2'-oxydiethyl dicarbonate	C12 H18 O7	275.114	6.593	2.93253e+06	967215	98680.8	104233	22957.5	24177.6	22434.3	23652.6	27734.7	25778.6	51581.1	39519.8	33255.2	41615.5	62907.3	58396.9	67374
Potential ID (Low Confidence)	4-Aminophenylphosphorylcholine	C11 H19 N2 O4 P	275.116	0.942	36030.5	39552.8	65820.6	61665.7	522889	644204	479897	630963	547982	526892	118369	110403	102209	136549	91915.3	64191.9	134445
Potential ID (Low Confidence)	Palythine-serine	C11 H18 N2 O6	275.124	6.875	93497.2	48141.6	132103	114241	662467	666159	695858	626252	836416	569539	3.24864e+06	3.25971e+06	2.01762e+06	3.0174e+06	2.48821e+06	2.42441e+06	2.4654e+06
Potential ID (Low Confidence)	3-(1,1-Dimethyl-2-propenyl)-7,8-dimethoxy-2H-1-benzopyran-2-one	C16 H18 O4	275.128	15.949	2.42516e+06	2.28038e+06	1.90783e+06	2.19587e+06	100854	97509.6	93875.3	93642.6	99136.7	95664.3	66499.1	66784.4	75087.5	68534.3	77535.7	70800.4	71067.6
Potential ID (Low Confidence)	Palythine-serine	C11 H18 N2 O6	275.124	8.034	45637.3	75608.3	209440	255399	207941	211100	400862	247396	814320	790224	191740	183947	96450.2	111733	99789.5	99760.7	105934
Potential ID (Low Confidence)	Palythine-serine	C11 H18 N2 O6	275.124	7.612	313101	164731	99272.2	77656.3	58451.2	78069.2	76027.4	91676.1	146046	141331	159946	306877	371128	219848	170126	220992	95363.8
Potential ID (Low Confidence)	(1xi,3S)-1,2,3,4-Tetrahydro-1-methyl-beta-carboline-1,3-dicarboxylic acid	C14 H14 N2 O4	275.102	11.282	160688	86461.2	137098	122066	294980	250429	262737	246391	291271	247174	116949	134258	110825	263866	210098	270855	260443
Potential ID (Low Confidence)	N2-Succinoylarginine	C10 H18 N4 O5	275.135	2.867	509213	735411	7.23324e+06	9.41455e+06	209128	202189	192403	136263	358570	317830	2.5033e+06	2.26784e+06	2.11537e+06	1.83283e+06	3.13172e+06	3.00095e+06	3.20546e+06
Potential ID (Low Confidence)	Imazamethabenz	C15 H18 N2 O3	275.139	11.693	191769	264736	2.72058e+06	2.28604e+06	638492	615145	554040	599943	777198	618884	529055	512184	384387	455551	533627	700389	609451
Potential ID (Low Confidence)		C27 H36 N10 O3	275.155	6.807	33262.6	52568	111587	119585	24572.9	24500.6	23437.2	22958.8	25920.1	35056.4	48390.4	50501.3	51369.7	53138	84482.5	79285.5	85105
Potential ID (Low Confidence)		C20 H41 N10 O6 P	275.155	6.163	343610	210382	1.22736e+06	1.30955e+06	17302.6	15959.5	15298.3	16263.8	17759.1	18602.7	499927	488127	434561	452855	804634	829089	747396
Potential ID (Low Confidence)		C7 H19 N10 P	275.16	8.014	642379	4.49931e+06	565703	358832	44274.8	28484.7	27735.3	28598.6	64838.7	32791.3	54401.5	133240	56489.2	95073.8	1.29049e+06	1.1724e+06	1.41271e+06
Potential ID (Low Confidence)	Glutaminyllysine	C11 H22 N4 O4	275.171	1.123	178859	267412	3.18287e+06	2.65509e+06	287371	172426	282214	299219	641428	423139	175045	244016	188574	191329	1.84629e+06	1.18717e+06	927859
Potential ID (Low Confidence)	Glutaminyllysine	C11 H22 N4 O4	275.171	6.402	23362.8	45692.5	171688	178023	21025.3	18609.1	36714.9	19203.1	23503.8	29980.7	122255	94005.4	95839.6	80393.4	73722.7	76930.8	84437.3
Potential ID (Low Confidence)	Glutaminyllysine	C11 H22 N4 O4	275.171	0.945	84416	436862	2.51719e+06	2.24462e+06	75949	82012	82377	71752.7	641428	423139	175045	244016	188574	191329	1.0262e+06	1.20852e+06	927859
Potential ID (Low Confidence)	3-Hydroxytetradecanedioic acid	C14 H26 O5	275.184	1.659	47053.7	327647	551635	2.20827e+06	29323.7	26178.3	27398.8	27862	29277.2	30713.6	37485.8	36804.6	38490.4	38074.5	510691	499777	494959
Potential ID (Low Confidence)		C42 H44	275.179	7.333	72970.1	117162	268209	258386	86727.3	98504.3	86666.1	81649.1	90089.2	94344.4	63519.2	59470.5	69205.6	67256.5	226860	219305	247795
Potential ID (Low Confidence)	Nandrolone	C18 H26 O2	275.2	19.535	444028	158247	9.71322e+06	1.16125e+07	483239	861678	2.30277e+06	1.42393e+06	1.25368e+06	1.24285e+06	953319	725528	1.13369e+06	1.36373e+06	1.26467e+06	540457	1.56894e+06
Potential ID (Low Confidence)		C30 H49 N2 O3 P S	275.168	8.595	1.31603e+06	720745	225021	202484	451265	472620	254447	316952	333369	375517	446286	336047	313714	156004	179178	130076	653752
Potential ID (Low Confidence)	Glutaminyllysine	C11 H22 N4 O4	275.171	5.612	26332	42884.7	65911.2	68948.1	28992	30796.1	30183.8	27141.7	29049.1	30821.8	45541.8	44502.2	49791.3	49820.3	86366.9	86463.5	90263.4
Potential ID (Low Confidence)		C7 H19 N10 P	275.16	2.855	39548.2	69611.5	202948	201335	1.65205e+06	1.74513e+06	1.6635e+06	1.50033e+06	2.13231e+06	1.98724e+06	95000.8	78909.1	72660.9	48156.2	132591	132565	147027
Potential ID (Low Confidence)	3-Hydroxytetradecanedioic acid	C14 H26 O5	275.186	6.021	105972	224553	661896	616447	358809	402162	316265	337146	1.53249e+06	1.42602e+06	53422.6	51916.9	54295.7	53188.5	855411	773362	860685
Potential ID (Low Confidence)		C14 H30 N2 O3	275.233	2.915	249347	205773	58008	59525.3	810384	1.35376e+06	1.4186e+06	1.21733e+06	1.52761e+06	1.46121e+06	724253	832081	682444	860151	934390	864956	598023
Potential ID (Low Confidence)	Tripeptide	C24 H35 N7 O8	275.635	8.126	24046.5	35966.1	70054.4	66957.7	19917.1	20535.1	18122	20192.9	21416.3	22870.1	26880.7	26154.3	29904	28540.9	51837.1	46413.7	52921.1
Potential ID (Low Confidence)		C24 H47 N5 O9	275.676	5.895	20508	35865.3	94729.3	105945	21395.2	20830.8	19277.7	20946.4	23053.6	22456.3	32089.4	29945.2	31001	31488.4	77628.1	66080.6	65353.7
Potential ID (Low Confidence)	N-(3,7-dimethyl-2,6-octadienyl)-2-aza-2-deoxychaetoviridin E	C33 H40 Cl N O4	550.272	7.332	61048.4	832965	3.2891e+06	6.29172e+06	2.54809e+06	2.87331e+06	2.60208e+06	2.72713e+06	3.0656e+06	2.65339e+06	1.06488e+06	1.00492e+06	985202	1.02172e+06	1.65209e+06	1.25169e+06	1.40965e+06
Potential ID (Low Confidence)	Tripeptide	C24 H35 N7 O8	275.634	6.172	29696.6	33845.8	896579	765913	21534.5	20841.9	20000.1	20241.7	22976.6	23916	29304.7	30298.3	32186.8	31699.6	51596.7	30105.2	52765.7
Potential ID (Low Confidence)		C3 H5 Cl N7 O P S	275.96	1.113	1.58811e+07	1.37287e+07	5.94594e+06	7.79392e+06	1.35772e+07	1.41522e+07	1.42392e+07	1.43462e+07	1.40153e+07	1.43857e+07	1.02484e+07	1.02475e+07	1.04957e+07	1.03327e+07	9.44585e+06	9.12025e+06	1.05238e+07
Potential ID (Low Confidence)		C8 H5 N O8 S	275.98	2.441	572449	140177	457466	102225	2.0871e+06	1.02499e+06	1.24344e+06	2.21695e+06	752030	1.11893e+06	189230	444136	373839	290831	104886	169393	115779
Potential ID (Low Confidence)		C14 H13 N O3 S	276.069	8.682	531248	487507	1.29425e+06	1.37402e+06	1.76179e+06	1.85798e+06	1.83471e+06	1.73183e+06	1.5034e+06	1.40595e+06	739019	756344	766463	884975	641283	649207	720087
Potential ID (Low Confidence)	2-Nitrobenzanthrone	C17 H9 N O3	276.065	1.76	1.82695e+06	2.13237e+06	104392	111373	770612	710763	719857	696007	781723	846281	1.46235e+06	1.96453e+06	1.43992e+06	1.31964e+06	1.26725e+06	1.11618e+06	1.22878e+06
Potential ID (Low Confidence)	N2-gamma-Glutamylglutamine	C10 H17 N3 O6	276.119	1.415	1.55354e+06	1.10244e+07	3.47289e+07	3.30901e+07	850571	806343	651286	758365	1.6603e+06	2.0912e+06	7.17577e+06	7.18349e+06	7.14419e+06	4.52048e+06	2.31455e+07	2.67647e+07	2.19219e+07
Potential ID (Low Confidence)	Sarmentosin	C11 H17 N O7	276.108	3.885	411219	280101	1.27262e+06	1.39396e+06	6.07776e+06	1.31559e+07	4.42629e+06	1.35228e+07	2.28409e+07	2.0017e+07	1.12423e+06	1.16234e+06	1.1484e+06	1.06965e+06	1.09269e+06	993495	1.07069e+06
Potential ID (Low Confidence)	Sarmentosin	C11 H17 N O7	276.108	6.011	339094	287512	546497	624715	1.1392e+07	1.26003e+07	1.15283e+07	1.14565e+07	1.15534e+07	1.06336e+07	4.92113e+06	4.50692e+06	4.05736e+06	4.41592e+06	4.041e+06	3.81513e+06	4.2654e+06
Potential ID (Low Confidence)	Sarmentosin	C11 H17 N O7	276.108	7.233	463618	430046	6.84365e+06	7.51492e+06	464188	681080	497688	490503	363562	287086	542165	536553	414458	397922	307662	317456	344882
Potential ID (Low Confidence)	Norophthalmic acid	C10 H17 N3 O6	276.119	2.102	187360	438055	1.27773e+07	1.10058e+07	401032	334357	368687	373490	589284	587503	366467	680809	929548	447905	872953	855310	1.06829e+06
Potential ID (Low Confidence)	Norophthalmic acid	C10 H17 N3 O6	276.119	5.517	189735	242982	986007	2.25128e+06	3.06372e+06	3.52435e+06	3.40517e+06	2.99678e+06	3.7518e+06	3.58196e+06	912273	858851	711389	823153	812584	849479	830564
Potential ID (Low Confidence)		C8 H19 N7 P2	276.126	15.383	494755	480153	203890	206191	1.31086e+06	1.38056e+06	1.30086e+06	1.38906e+06	1.55861e+06	1.43483e+06	1.42261e+06	1.58018e+06	1.40963e+06	1.52947e+06	1.56678e+06	1.59299e+06	1.73787e+06
Potential ID (Low Confidence)	Alanyltryptophan	C14 H17 N3 O3	276.134	9.918	112136	128005	178948	99825.5	84481.5	78754.3	96193.3	126945	125602	111796	425236	396492	380221	412361	434451	454094	535707
Potential ID (Low Confidence)		C13 H18 N5 P	276.137	2.486	153528	82008.8	791746	445224	57341.4	53815.2	55440.5	57538.2	62377.2	64080.3	1.95208e+06	1.94108e+06	1.79984e+06	1.76804e+06	120546	128015	133567
Potential ID (Low Confidence)		C22 H46 O15	276.15	6.121	230427	342054	1.30525e+06	1.34274e+06	467440	443492	413552	389055	2.30374e+06	1.83914e+06	336576	298851	303038	250181	2.74214e+06	2.89364e+06	3.12984e+06
Potential ID (Low Confidence)	epsilon-(gamma-Glutamyl)lysine	C11 H21 N3 O5	276.155	1.119	1.75437e+06	3.76435e+06	3.31958e+07	2.75911e+07	475496	3.05274e+06	399270	2.85971e+06	1.12835e+06	778862	3.61844e+06	3.02413e+06	3.12225e+06	3.15381e+06	1.1798e+07	1.09905e+07	1.08632e+07
Potential ID (Low Confidence)	Arginylthreonine	C10 H21 N5 O4	276.166	1.119	239126	4.72674e+06	8.41862e+06	6.91247e+06	203787	205478	200130	212189	212505	230105	255344	269893	265864	277104	6.51115e+06	5.40985e+06	7.45904e+06
Potential ID (Low Confidence)	Physostigmine	C15 H21 N3 O2	276.171	8.394	60067.4	57335.5	127438	133589	25292	25796.2	24024.8	23666.7	28143.9	28584.5	40739.1	43504.3	45302.2	44183.6	63509.9	69807.9	79897.1
Potential ID (Low Confidence)	epsilon-(gamma-Glutamyl)lysine	C11 H21 N3 O5	276.155	6.65	111451	202646	822311	138917	97206.3	64905.3	17609.3	35010.7	118484	113360	40669.8	99676.7	62979	81036.9	362439	485544	381818
Potential ID (Low Confidence)	epsilon-(gamma-Glutamyl)lysine	C11 H21 N3 O5	276.155	2.811	137316	196252	819098	1.20163e+06	460258	174344	57636.8	38619	88388.8	226517	634360	867552	915697	648300	939321	1.14391e+06	1.08117e+06
Potential ID (Low Confidence)	epsilon-(gamma-Glutamyl)lysine	C11 H21 N3 O5	276.155	5.504	29166.7	441211	418012	520331	153430	18486.7	56423.2	24730.2	49425.1	173703	185336	120283	133665	132203	550798	1.91537e+06	675225
Potential ID (Low Confidence)	epsilon-(gamma-Glutamyl)lysine	C11 H21 N3 O5	276.155	7.917	555420	2.49343e+06	1.79641e+06	3.43982e+06	151660	45337	41147.1	32542.3	174706	240264	292034	384212	262945	281309	6.51927e+06	6.42067e+06	6.46445e+06
Potential ID (Low Confidence)	epsilon-(gamma-Glutamyl)lysine	C11 H21 N3 O5	276.155	1.245	578128	632048	2.73106e+06	2.82094e+06	2.80535e+06	3.05274e+06	3.09292e+06	2.85971e+06	2.04214e+06	1.89237e+06	1.51325e+06	1.70343e+06	1.73437e+06	1.30049e+06	1.73268e+06	1.78771e+06	1.92117e+06
Potential ID (Low Confidence)	Physostigmine	C15 H21 N3 O2	276.171	12.887	371381	1.14362e+06	3.90371e+06	3.59156e+06	166175	210366	180421	139421	184746	206633	1.10285e+06	1.06526e+06	957874	1.07184e+06	1.06309e+06	1.20733e+06	1.25814e+06
Potential ID (Low Confidence)	epsilon-(gamma-Glutamyl)lysine	C11 H21 N3 O5	276.155	7.725	173328	638101	1.73881e+06	3.36487e+06	134722	91435.7	60233.2	96205.5	169211	240264	119876	80021.4	171177	56983	2.07072e+06	1.97672e+06	2.00569e+06
Potential ID (Low Confidence)	epsilon-(gamma-Glutamyl)lysine	C11 H21 N3 O5	276.155	5.019	159706	3.36879e+06	6.45967e+06	7.85403e+06	360317	78333.9	43952	49108.9	981353	1.01121e+06	348770	593535	601334	632497	6.22869e+06	5.47939e+06	5.96894e+06
Potential ID (Low Confidence)	epsilon-(gamma-Glutamyl)lysine	C11 H21 N3 O5	276.155	2.15	1.24774e+06	895172	768235	1.0902e+06	720024	261366	588606	483495	121847	741958	2.18138e+06	2.26471e+06	2.13293e+06	1.93691e+06	4.30845e+06	4.35558e+06	4.56262e+06
Potential ID (Low Confidence)	epsilon-(gamma-Glutamyl)lysine	C11 H21 N3 O5	276.155	5.748	428377	687541	1.95136e+06	2.39599e+06	153430	487846	641264	123874	82658.5	248145	45964	45982.8	46580.8	45238.8	2.37423e+06	1.91537e+06	150189
Potential ID (Low Confidence)	Alanyltryptophan	C14 H17 N3 O3	276.134	8.858	49966	251122	408283	158598	56479.9	47807	51905.9	47825.2	108133	59972.1	724444	688178	703576	716135	785377	766655	829349
Potential ID (Low Confidence)	Sarmentosin	C11 H17 N O7	276.107	4.436	56976.4	88627	180184	184984	2.22362e+06	2.62677e+06	2.31327e+06	2.64139e+06	2.00795e+06	2.05394e+06	48735	68874	19425.5	87141.1	115449	103151	109143
Potential ID (Low Confidence)	Sarmentosin	C11 H17 N O7	276.108	3.51	77173.2	96449.9	269166	304991	1.25437e+06	1.38475e+06	1.33298e+06	1.15387e+06	1.44147e+06	1.28397e+06	617352	703966	608059	628584	739368	643862	650311
Potential ID (Low Confidence)	Alanyltryptophan	C14 H17 N3 O3	276.134	8.217	345893	397657	543247	314220	102434	128191	75746.2	58614.7	302913	292321	30329.6	69848.9	118444	55565.2	596870	561024	650127
Potential ID (Low Confidence)	Serratamic acid	C13 H25 N O5	276.18	10.409	605759	523640	1.47399e+06	1.63138e+06	2.01512e+06	2.18233e+06	2.34411e+06	2.33427e+06	5.10744e+06	4.55799e+06	5.18874e+06	5.5941e+06	3.5047e+06	5.69482e+06	3.85734e+07	6.86611e+06	8.51348e+06
Potential ID (Low Confidence)	3-Hydroxyhexanoylcarnitine	C13 H25 N O5	276.18	11.975	639958	473203	655516	666370	1.08663e+06	1.26813e+06	1.27287e+06	1.39245e+06	2.20588e+06	2.18457e+06	2.75373e+06	2.78276e+06	2.98805e+06	2.84217e+06	1.60104e+07	3.43367e+06	4.18971e+06
Potential ID (Low Confidence)	3-Hydroxyhexanoylcarnitine	C13 H25 N O5	276.18	7.876	558937	467107	1.37552e+06	1.31331e+06	283495	300174	288824	321272	319000	267393	1.75098e+06	1.75495e+06	1.64594e+06	1.86687e+06	1.97129e+06	1.50503e+06	1.52134e+06
Potential ID (Low Confidence)		C14 H29 N O4	276.217	10.678	124115	118558	231598	306169	474840	463843	433091	488998	950687	1.04733e+06	781108	1.0904e+06	818809	868543	2.3112e+07	969339	2.29363e+06
Potential ID (Low Confidence)		C26 H50 N2 O10	276.181	5.589	228568	1.04997e+06	59534.2	87386	29732.3	29958	28995.6	28251.8	30406.5	29467	41623.5	40640.6	42346	44064.8	496200	357516	462093
Potential ID (Low Confidence)	3-Hydroxyhexanoylcarnitine	C13 H25 N O5	276.18	8.339	189659	177650	554039	650394	158981	145021	190086	197459	224908	191849	696677	615688	617359	667732	543019	548585	553402
Potential ID (Low Confidence)	Akt inhibitor VIII	C34 H29 N7 O	276.63	2.818	24722.5	28796.2	2.52412e+06	2.76655e+06	23770	24543.2	22967.8	24561.9	24153.2	25179.3	32307.5	33862.1	33103.6	33768	199717	363140	329524
Potential ID (Low Confidence)		C28 H37 N7 O3 S	552.277	8.942	26366.6	112342	237276	254455	43792	43042.7	40095.6	37585.4	74391.1	76283.2	41016.8	42254.3	45303.4	43434.4	122170	137738	144917
Potential ID (Low Confidence)	PE(18:3(6Z,9Z,12Z)/6 keto-PGF1alpha)	C43 H74 N O12 P	276.84	6.642	25719.7	42527.3	1.31778e+06	2.49825e+06	24857.4	24567.6	23917.3	23532.9	26752.2	27407.1	43678.3	41610.8	46565.7	42978.9	60983.9	64101.7	65922.7
Potential ID (Low Confidence)		C7 H17 O P S4	276.996	1.966	3.79113e+06	3.33806e+06	171998	179991	7.15432e+06	6.93137e+06	165253	6.97379e+06	6.13598e+06	6.48581e+06	276582	128559	394300	316326	246714	333209	373798
Potential ID (Low Confidence)	Dihydroferulic acid 4-O-sulfate	C10 H12 O7 S	277.038	1.118	3.43224e+07	5.47579e+07	2.81161e+07	3.02174e+07	1.64057e+07	1.74326e+07	1.85785e+07	1.61482e+07	2.70372e+07	3.05768e+07	1.43866e+07	1.53985e+07	1.47552e+07	1.51412e+07	3.08847e+07	3.11488e+07	2.98135e+07
Potential ID (Low Confidence)	5-(4-Acetoxy-1-butynyl)-2,2'-bithiophene	C14 H12 O2 S2	277.035	9.617	149402	109895	195696	215842	37364.2	46319.4	34561.2	53698.4	41334.2	47362.8	3.7135e+06	3.06021e+06	2.27222e+06	3.49667e+06	2.32966e+06	2.44773e+06	2.44948e+06
Potential ID (Low Confidence)	6-Phosphogluconic acid	C6 H13 O10 P	277.033	3.5	31432.2	242334	1.23718e+06	1.1963e+06	28866.5	28216.2	25171.3	28102	27899.7	30928.7	33049.9	34361.1	31474.5	33430.4	726564	685273	747282
Potential ID (Low Confidence)	Biotin thiamine	C10 H16 N2 O3 S2	277.068	11.579	917376	969433	82955.2	130741	257411	275332	216604	263664	238676	208161	827748	812454	553988	727314	731925	683836	849043
Potential ID (Low Confidence)	1-Phenyl-1,4-epoxy-1h,4h-naphtho[1,8-de][1,2]dioxepin	C18 H12 O3	277.085	4.101	3.39473e+06	2.59066e+07	3.25168e+07	3.87394e+07	1.72126e+06	1.2758e+06	1.60882e+06	26008.9	7.6763e+06	7.52025e+06	1.03386e+06	1.55288e+06	1.19408e+06	1.05478e+06	3.16252e+07	3.53797e+07	3.40759e+07
Potential ID (Low Confidence)	Ranunculin	C11 H16 O8	277.093	1.921	2.82537e+07	3.94189e+07	327260	297783	4.53806e+06	5.04779e+06	4.09285e+06	4.23881e+06	5.16577e+06	4.42807e+06	5.76439e+06	5.51942e+06	5.13635e+06	5.50308e+06	5.99562e+06	5.53284e+06	5.68791e+06
Potential ID (Low Confidence)	1-Phenyl-1,4-epoxy-1h,4h-naphtho[1,8-de][1,2]dioxepin	C18 H12 O3	277.086	13.517	61550.4	74067.3	172506	175646	1.53908e+06	1.60229e+06	1.58479e+06	1.49438e+06	1.80381e+06	1.51843e+06	57032	57482.3	61520.4	63921.1	74051.4	66933.1	67615.3
Potential ID (Low Confidence)	Biotin sulfone	C10 H16 N2 O5 S	277.085	6.025	245530	69667.4	58887.6	143020	52014.9	50199.1	51963.2	48738.6	54777.7	55642.7	2.81168e+06	2.71789e+06	2.06365e+06	2.45808e+06	151204	112868	187220
Potential ID (Low Confidence)	5-Amino-6-ribitylamino uracil	C9 H16 N4 O6	277.114	1.171	239853	6.12795e+06	1.42194e+06	2.95336e+06	155236	146897	159020	151472	177576	174998	279426	300704	276987	247654	9.87109e+06	9.6269e+06	9.95225e+06
Potential ID (Low Confidence)	Triphenylsilanol	C18 H16 O Si	277.104	12.879	1.27194e+06	1.32114e+06	104571	126862	84597.7	126507	81997.6	67578.3	64781.4	92292.6	97210.6	75553.9	52159	56848.9	59870.1	56113.5	115886
Potential ID (Low Confidence)	Pestalochromone B	C12 H17 Cl O5	277.083	11.774	1.09318e+06	1.37733e+06	632697	354804	503548	569539	83001.6	121506	66879.4	1.16115e+06	965328	230176	263439	161826	566901	284157	917032
Potential ID (Low Confidence)	Biotin sulfone	C10 H16 N2 O5 S	277.085	9.718	61748.6	88587.5	1.52909e+06	2.45797e+06	52921.4	76043.6	149220	88975.4	192255	95147.8	829880	917049	732342	874246	1.65622e+06	1.71534e+06	1.35799e+06
Potential ID (Low Confidence)	N-lactoyl-Tryptophan	C14 H16 N2 O4	277.118	10.525	625326	697940	1.52714e+06	1.47027e+06	369580	379760	356905	350073	459126	335638	1.42907e+06	1.38457e+06	1.1925e+06	1.3621e+06	1.8227e+06	1.64829e+06	1.79393e+06
Potential ID (Low Confidence)	N-lactoyl-Tryptophan	C14 H16 N2 O4	277.118	8.425	113044	66151.8	528966	730585	137410	300425	173596	199093	352349	216539	733183	493875	477147	184356	239900	383549	409608
Potential ID (Low Confidence)	2-[[2-[(Dimethylamino)methyl]phenyl]thio]-5-fluoroaniline	C15 H17 F N2 S	277.117	0.944	142375	79400.9	64406	60942	281958	332252	385735	373525	371975	308459	89248.8	106285	136863	142644	157394	147016	160987
Potential ID (Low Confidence)	N-lactoyl-Tryptophan	C14 H16 N2 O4	277.118	9.509	62810	48723.5	1.27734e+06	1.01851e+06	350842	1.10978e+06	181933	107099	527483	435252	1.4328e+06	1.42922e+06	1.0543e+06	2.21551e+06	469278	346710	420272
Potential ID (Low Confidence)	Saccharopine	C11 H20 N2 O6	277.139	1.172	184199	3.76529e+06	241389	256411	141876	1.67829e+06	1.68578e+06	2.28088e+06	147467	2.41099e+06	1.59514e+06	2.22706e+06	2.02034e+06	226341	1.50563e+06	1.42518e+06	1.39488e+06
Potential ID (Low Confidence)	Saccharopine	C11 H20 N2 O6	277.139	1.467	845022	936714	288478	316164	1.377e+07	1.41913e+07	1.34932e+07	1.39716e+07	1.55409e+07	1.57229e+07	57507.4	127792	237079	202304	580084	682410	329165
Potential ID (Low Confidence)	Saccharopine	C11 H20 N2 O6	277.139	2.231	432796	967357	249309	421911	3.16428e+07	3.74834e+07	3.34599e+07	3.32511e+07	4.08483e+07	3.77935e+07	283009	251384	599752	208793	978504	840775	1.03715e+06
Potential ID (Low Confidence)	Saccharopine	C11 H20 N2 O6	277.139	1.653	267073	461452	74602.9	110055	7.79833e+06	8.39146e+06	7.95324e+06	7.80455e+06	9.47495e+06	9.40797e+06	57507.4	90532.4	108433	59060.7	347310	314439	332805
Potential ID (Low Confidence)	Saccharopine	C11 H20 N2 O6	277.139	1.269	3.23091e+06	3.76529e+06	264853	280316	1.5406e+06	1.67829e+06	1.68578e+06	2.28088e+06	3.25592e+06	2.41099e+06	1.59514e+06	2.22706e+06	2.02034e+06	2.77854e+06	1.50563e+06	1.42518e+06	1.39488e+06
Potential ID (Low Confidence)	3'-Deaminofusarochromanone	C15 H19 N O4	295.165	7.583	29215.2	84610	259457	268838	5.46311e+06	5.9204e+06	5.32873e+06	5.15875e+06	4.70016e+06	4.5923e+06	38733.8	37394.6	40364.7	39931.9	127264	127667	154381
Potential ID (Low Confidence)		C12 H25 N2 O P S	277.15	1.463	174273	3.66458e+06	4.2672e+06	3.26089e+06	237600	223335	214749	236166	294704	280658	258074	224834	252115	246742	2.05298e+07	1.99299e+07	2.19956e+07
Potential ID (Low Confidence)		C10 H20 N4 O5	277.15	1.356	174273	1.56995e+06	4.2672e+06	3.26089e+06	448284	444470	457379	445662	452381	489903	650697	605800	652564	669517	7.53592e+06	7.4197e+06	8.96332e+06
Potential ID (Low Confidence)	Cyclo(D-Tyr- L-Leu)	C15 H20 N2 O3	277.154	10.857	1.55299e+06	1.2519e+06	823039	743814	655946	591748	637807	631269	623594	605974	2.07119e+06	2.03471e+06	1.81788e+06	1.89723e+06	2.02573e+06	1.93359e+06	2.22433e+06
Potential ID (Low Confidence)	Cyclo(D-Tyr- L-Leu)	C15 H20 N2 O3	277.154	11.586	371617	406191	200802	184160	186032	147734	177305	151152	192282	165365	566071	528924	493285	501801	498239	573887	558823
Potential ID (Low Confidence)		C24 H49 N4 O8 P	553.334	10.303	80436.2	105771	134987	218565	38138.5	36511	34085.7	35411.4	41015.8	42352.1	118884	119837	124788	122962	145448	143920	142124
Potential ID (Low Confidence)		C24 H49 N4 O8 P	553.334	11.407	107929	67749.8	111028	168235	42044.3	42532.9	39756.8	41069.1	45032.9	45011.3	46092.4	46619.8	52224.2	48864.2	65626	66390.7	71518
Potential ID (Low Confidence)		C17 H44 N7 O11 P	277.65	7.975	29004	3.32196e+06	120864	128341	24047.8	22010.8	20627	21537.1	24251.7	25067.4	32100.6	32288	36830.8	34596.8	48109.2	50927.3	58040.7
Potential ID (Low Confidence)		C4 H10 N O7 P3	277.974	3.137	652876	920489	1.68547e+06	2.01219e+06	1.69054e+06	2.03287e+06	1.95587e+06	2.10898e+06	2.09629e+06	2.06939e+06	3.44732e+06	3.5233e+06	3.62252e+06	3.62889e+06	3.32972e+06	2.01851e+06	3.69985e+06
Potential ID (Low Confidence)	C.I. Acid Green 50	C27 H26 N2 O7 S2	278.066	3.204	6.58876e+06	7.95575e+06	107333	121617	7.95817e+06	9.09696e+06	9.34282e+06	8.78745e+06	7.08602e+06	6.47028e+06	8.66544e+06	7.85442e+06	8.69597e+06	3.24654e+06	4.32058e+06	4.39878e+06	4.02607e+06
Potential ID (Low Confidence)	Asparagine glutamate	C9 H15 N3 O7	278.098	1.246	1.5962e+07	1.4368e+07	921760	889961	3.84943e+06	4.14706e+06	3.74161e+06	3.94129e+06	4.23721e+06	3.6605e+06	8.37439e+06	7.94021e+06	8.50024e+06	8.34411e+06	7.29334e+06	7.27012e+06	7.33139e+06
Potential ID (Low Confidence)		C13 H15 N3 O4	278.113	7.068	659074	98236.5	1.00715e+06	376476	405140	620816	646078	448556	601193	548823	1.35838e+06	1.35614e+06	1.5213e+06	1.85928e+06	1.01735e+06	1.14309e+06	1.2329e+06
Potential ID (Low Confidence)		C15 H20 N P S	278.113	4.088	507320	413521	551518	517928	3.68878e+06	3.38064e+06	1.22121e+06	3.82393e+06	2.46874e+06	3.62452e+06	400750	463972	354664	442403	334141	371916	350119
Potential ID (Low Confidence)		C13 H15 N3 O4	278.113	5.499	33885.4	320605	77141.5	149986	2.72786e+06	2.23012e+06	748687	2.41068e+06	261733	2.11659e+06	39425.4	39364.8	42181.4	42313.6	66535.9	67520.3	67324.3
Potential ID (Low Confidence)	N-(1-Deoxy-1-fructosyl)proline	C11 H19 N O7	278.123	1.612	918427	1.16245e+06	1.9889e+06	1.90011e+06	1.06626e+06	1.1442e+06	1.14275e+06	1.1936e+06	1.30704e+06	1.458e+06	5.68911e+06	5.50696e+06	5.32442e+06	6.06084e+06	5.57108e+06	5.85428e+06	5.97606e+06
Potential ID (Low Confidence)	Queuine	C12 H15 N5 O3	278.125	5.794	314531	124342	258146	736602	2.44316e+06	2.69405e+06	2.30006e+06	2.39469e+06	5.65256e+06	5.33637e+06	30261	31029.4	31853.7	31197.6	42690.3	41170.4	44108
Potential ID (Low Confidence)		C7 H16 N7 O3 P	278.113	6.813	165562	207383	101938	89438.7	707854	871171	701409	705991	699295	527568	96947.6	117204	102098	131030	100579	99537.6	68804.7
Potential ID (Low Confidence)		C12 H26 N P3	278.134	1.727	35435.5	49436.6	1.58205e+06	1.6608e+06	44377	41331.7	40171.4	41706.3	50941.9	57323.1	74445.2	69932.1	67385.2	67890.7	195867	193809	112966
Potential ID (Low Confidence)		C15 H20 N P S	278.113	8.341	46013.8	695490	389655	399538	28441	28941.5	26937.2	27239.2	88913.8	144062	172443	195531	173269	156894	577303	649080	551278
Potential ID (Low Confidence)		C15 H44 N10 O8 P2	278.148	2.207	682172	4.77105e+06	1.30857e+06	3.44543e+06	99243.3	87849.8	113628	73714.8	542080	507521	161193	358281	202405	315939	2.64879e+06	3.80878e+06	5.36126e+06
Potential ID (Low Confidence)		C14 H19 N3 O3	278.15	7.222	1.34223e+06	4.46169e+06	106812	119999	226277	214591	231286	197830	242767	200731	49609.1	77141.1	54300.4	46931.2	435912	345347	512084
Potential ID (Low Confidence)		C25 H45 N6 O2 P3	278.148	2.144	682172	1.06958e+07	3.09819e+06	3.44543e+06	132346	87849.8	113628	84929.6	542080	507521	161193	358281	202405	315939	4.16518e+06	4.77671e+06	6.74268e+06
Potential ID (Low Confidence)		C14 H19 N3 O3	278.15	4.592	6.46147e+06	6.83613e+06	85287.6	94624.2	742141	755426	766749	714640	808957	796783	975337	993025	922841	1.07951e+06	1.08308e+06	1.13437e+06	1.18833e+06
Potential ID (Low Confidence)		C19 H44 N10 O3 P2 S	278.148	2.041	682172	5.9247e+06	2.28528e+06	2.66527e+06	33102.9	87849.8	113628	79599.6	542080	507521	161193	358281	202405	315939	405367	899404	546159
Potential ID (Low Confidence)		C14 H19 N3 O3	278.15	12.081	339265	304253	157706	207151	606119	631547	598948	600911	632341	608594	1.34348e+06	1.35066e+06	1.01435e+06	1.24803e+06	1.31076e+06	1.43813e+06	1.25587e+06
Potential ID (Low Confidence)		C12 H23 N O6	278.161	5.857	2.52367e+06	1.84352e+06	164600	175573	76539.7	119818	80271.2	83448.8	194440	183123	114519	104939	99764.3	79942.7	74123.8	70994.5	73590.1
Potential ID (Low Confidence)		C30 H50 O7 S	278.172	7.307	27217.3	63280.1	827843	623384	41829.1	49042.3	39739.5	43747.6	46218.4	42646.3	65761.8	29063.1	80875	101293	152405	140389	152147
Potential ID (Low Confidence)		C30 H50 O7 S	278.172	7.46	35674.3	357152	79211.8	341946	25855.4	23845.7	25585.9	23412.1	26886.8	26719.2	65761.8	82463.3	80875	101293	1.91889e+06	1.845e+06	2.32505e+06
Potential ID (Low Confidence)	N-Acetylprocainamide	C15 H23 N3 O2	278.186	9.032	308909	162671	236310	231282	1.52284e+07	1.64592e+07	1.53839e+07	1.56339e+07	1.61548e+07	1.54848e+07	514039	408045	352731	431159	188325	134643	226345
Potential ID (Low Confidence)	PG(21:0/0:0)	C27 H55 O9 P	278.185	9.483	3.1954e+06	3.2055e+06	2.38538e+06	536686	1.78902e+06	1.92623e+06	1.02789e+06	1.51117e+06	1.53672e+06	2.97343e+06	2.29764e+06	1.7441e+06	2.1307e+06	1.48712e+06	2.16933e+06	1.11002e+06	3.00314e+06
Potential ID (Low Confidence)		C13 H27 N O5	278.196	10.057	73067.1	74036.6	148417	158206	82132.6	43225.6	28216.8	97065.3	36101.6	102916	50437.6	537198	95277.3	44089.9	9.80246e+07	63095.5	1.19258e+06
Potential ID (Low Confidence)		C14 H31 N O4	278.232	8.27	794744	810440	544042	237052	387816	327246	168385	280012	208922	414002	570041	352989	219358	217525	352341	186230	476414
Potential ID (Low Confidence)	Pyrronamycin B	C23 H29 N11 O6	278.623	10.9	56535.8	79882	157951	164729	5.19397e+06	5.53744e+06	5.36557e+06	5.47254e+06	5.46443e+06	5.4391e+06	64154.6	61308.3	62792.8	60385.1	84733	84843.1	87074.4
Potential ID (Low Confidence)		C23 H50 N5 O8 P	278.676	6.179	29785.3	34673.7	175291	153392	21598.9	21550.7	20059.8	20242.7	24124.3	24850.2	29392.2	32234.4	33339.9	31794.2	53678.6	50118.7	56351.1
Potential ID (Low Confidence)		C21 H51 N9 O2 P2 S	278.676	6.684	55110.9	66770.9	972968	1.12026e+06	34153.7	34757.5	33030.9	36163.1	35801.4	37559.5	42653	48683.3	47617.8	51935.5	67389.8	67245.2	101342
Potential ID (Low Confidence)	Pateamine A	C31 H45 N3 O4 S	278.664	6.629	5764.75	123010	18609.1	22670.2	4929.4	4637.57	4481.54	4592.32	5360.5	4827.73	7037.63	6471.68	6487.58	6890.29	10249	10195.1	11271.5
Potential ID (Low Confidence)		C22 H55 N9 O P2 S	278.694	5.853	1.39047e+06	3.73613e+06	5.90498e+06	5.83791e+06	163659	224940	168630	163904	496247	414321	979333	971676	922509	894093	1.0466e+07	1.04814e+07	1.12871e+07
Potential ID (Low Confidence)		C30 H54 N O4 P S	278.682	5.679	12164.3	17958.2	508562	477667	12805.2	12491.2	11954.7	11924.1	13731	14089.9	17567.9	18447.7	18274.1	18355.1	24047.1	25985.6	27812.8
Potential ID (Low Confidence)		C8 H8 O7 P2	278.981	2.322	118662	92002.4	388780	345443	1.45215e+06	691697	835628	1.47733e+06	535616	968543	1.45695e+06	2.7455e+06	2.95321e+06	2.13622e+06	2.36948e+06	2.78603e+06	1.92033e+06
Potential ID (Low Confidence)	Pukeleimide A	C13 H14 N2 O5	279.097	7.38	520386	397076	521377	716041	415105	518645	494448	466497	577997	502694	2.03096e+06	2.00347e+06	1.70644e+06	1.9247e+06	1.76891e+06	1.81218e+06	1.83941e+06
Potential ID (Low Confidence)	Bimakalim	C17 H14 N2 O2	279.112	1.247	7.33116e+06	4.68798e+06	2.0715e+06	1.91194e+06	747950	623601	494811	724518	146327	160605	5.94254e+06	5.77907e+06	5.81214e+06	5.52836e+06	3.54283e+06	2.87389e+06	3.00206e+06
Potential ID (Low Confidence)	N1-(alpha-D-ribosyl)-5,6-dimethyl-benzimidazole	C14 H18 N2 O4	279.134	7.919	3.79327e+07	4.51045e+07	1.90623e+08	1.92928e+08	2.06615e+07	2.08267e+07	1.87882e+07	1.87329e+07	2.77258e+07	2.33934e+07	2.70425e+08	2.7915e+08	2.27433e+08	2.55436e+08	2.30548e+08	2.33577e+08	2.51935e+08
Potential ID (Low Confidence)		C16 H23 P S	279.132	0.905	108190	67131.3	116469	69178.2	3.12316e+06	3.39125e+06	3.6248e+06	3.54165e+06	3.99811e+06	3.61011e+06	302364	303065	300080	320518	308290	285960	154432
Potential ID (Low Confidence)		C11 H25 N2 P3	279.131	11.314	239657	215066	335489	257510	1.49049e+06	1.51892e+06	1.39839e+06	1.3651e+06	1.83474e+06	1.4274e+06	1.06747e+06	1.19821e+06	898711	1.059e+06	1.41275e+06	1.37377e+06	1.39419e+06
Potential ID (Low Confidence)	DKxanthene 556	C32 H36 N4 O5	279.142	6.277	27323	796341	603986	618271	21604.3	20344.5	20362	20426.3	21103.6	23971.5	27644.4	28979	30283.4	29553.3	790442	838783	1.02914e+06
Potential ID (Low Confidence)		C18 H41 N10 O8 P	279.15	6.802	20865.5	32970.5	1.13266e+06	1.21813e+06	15413.2	15367	14700.6	14399.6	15164.2	20523.4	30349.5	31676.7	32218.7	31951.2	52787.3	48464.5	52531.8
Potential ID (Low Confidence)	Santacruzamate A	C15 H22 N2 O3	279.17	9.449	46853.9	71487.9	154448	157067	8.80063e+06	8.20991e+06	8.65851e+06	8.53331e+06	8.15015e+06	6.47148e+06	48781.8	42447.9	44865.7	46656.2	88887.6	88363	87849
Potential ID (Low Confidence)		C19 H45 N10 O7 P	557.329	8.326	37050.5	81039.9	4.6075e+06	4.73016e+06	31644.1	31133.1	30093.3	31189.1	37208	36648.6	50972.6	50181.3	55444.2	51876.6	88265.9	88744.1	102079
Potential ID (Low Confidence)		C24 H53 N4 O8 P	279.186	9.313	38841	52953.8	465819	849498	30758.2	35150	35319.2	33570.5	36022.7	39982.2	36308.4	35120.6	38647.6	38602.7	68754.1	49836.9	55255.8
Potential ID (Low Confidence)		C30 H50 N6 P2	557.365	9.115	47557.2	69710.5	436898	437501	33113.6	36547.4	31260.3	34053.5	45249.3	48502.7	55565.2	55530.3	59667.3	57348.7	104548	93969.5	106718
Potential ID (Low Confidence)		C38 H44 N4	279.186	9.825	465471	200868	400310	447352	87300	87554.5	78532	86860.3	84436.6	102339	123851	120701	126546	122108	191805	201163	192896
Potential ID (Low Confidence)		C13 H31 N2 P S	279.202	0.955	665621	676174	2.44528e+06	1.77484e+06	345522	323796	357989	311124	364326	294581	1.75458e+06	1.47487e+06	1.27611e+06	1.45789e+06	1.24957e+06	1.23607e+06	1.23935e+06
Potential ID (Low Confidence)	Fusarisolin C	C18 H32 O3	279.232	20.31	8.62484e+06	8.27345e+06	6.73856e+07	8.14416e+07	7.85504e+06	7.86819e+06	7.88002e+06	7.72091e+06	1.99041e+06	5.37579e+06	4.87763e+06	5.97952e+06	5.87546e+06	5.85009e+06	645526	1.49488e+06	1.0077e+07
Potential ID (Low Confidence)	alpha-Linolenic acid	C18 H30 O2	279.232	18.469	2.6864e+06	2.87658e+06	1.9631e+07	2.39695e+07	4.34876e+06	4.69014e+06	2.41472e+06	2.1525e+06	3.75014e+06	4.37866e+06	2.35185e+06	2.35045e+06	3.7777e+06	3.50259e+06	2.23383e+06	2.14971e+06	2.1738e+06
Potential ID (Low Confidence)		C14 H39 N9 O14	279.637	6.236	23240.6	31706.2	74725.6	68998.9	13477.5	13190.3	12042.4	13035.9	14930.1	16012	17696	17964.5	20696.1	18922	29093.3	29957.8	58498.9
Potential ID (Low Confidence)		C32 H48 N O3 P S	279.661	6.873	37265.3	68251.1	185473	408012	55858	59242	50999.5	53295.7	60511.7	61724.8	43893.1	42523.3	48953.8	44585.4	104099	114074	117375
Potential ID (Low Confidence)		C30 H39 N9 O2	558.328	12.366	102228	169308	1.38989e+06	1.39619e+06	75009.4	83212.8	78043.5	81615.9	90587.2	91029.3	109271	108825	112418	108631	175200	177097	179000
Potential ID (Low Confidence)		C26 H58 N O P3 S2	279.666	6.856	25284	50382.1	4.56286e+06	5.57058e+06	41233.7	37350.4	35712.2	38343.5	41255.3	41463.4	30949	30807.2	36137.1	33925.5	60090.1	60035.9	61806.9
Potential ID (Low Confidence)		C22 H48 N5 O9 P	279.666	7.454	47245.9	790005	154616	163638	29362.6	31211.7	30468.1	29484.6	35568.9	33508.6	35094	33800.4	37848.6	34880.7	1.02294e+06	1.05574e+06	1.12338e+06
Potential ID (Low Confidence)	Leu-Arg-Asn-Arg	C22 H43 N11 O6	279.677	5.777	11120.4	63586.4	458836	1.20807e+06	11600.4	10842.3	10117.2	10111.9	12090.4	12211.8	16791.1	16971.5	18052.7	18194.8	59830.9	81649.1	96576.9
Potential ID (Low Confidence)	Leu-Arg-Asn-Arg	C22 H43 N11 O6	279.677	3.39	61830.9	51717.4	725855	964142	50136.2	46054.5	36264.4	38081.8	35492.5	44646.5	53664.6	53158.7	48474	52409.3	249047	46133.5	852308
Potential ID (Low Confidence)	Graveolinine	C17 H13 N O3	280.096	1.267	78479	4.72435e+06	4.19277e+06	3.39423e+06	119435	112173	111470	116433	118283	113951	93699.4	87417.9	92654.7	95962.5	4.24836e+06	3.94755e+06	4.71771e+06
Potential ID (Low Confidence)		C8 H20 N5 P3	280.101	7.385	75777.1	55560.9	118605	122069	28850.2	33574.4	30908.5	32226.2	46742.2	32102.1	252746	252847	199795	279315	230696	156855	203231
Potential ID (Low Confidence)	Niazirin	C14 H17 N O5	280.118	12.316	81827.3	103162	130655	144043	1.99246e+06	2.16358e+06	2.14874e+06	2.02454e+06	2.12301e+06	2.00894e+06	82373.9	77134.9	82523.9	77769.9	361889	301617	349131
Potential ID (Low Confidence)	Niazirin	C14 H17 N O5	280.118	9.683	96125.8	152907	272840	351099	1.49976e+06	1.5643e+06	664355	1.72585e+06	2.86574e+06	1.43388e+06	93817.9	90620.7	101039	203062	140556	146972	154689
Potential ID (Low Confidence)	Asparaginyl-Phenylalanine	C13 H17 N3 O4	280.129	7.209	952240	1.45391e+06	7.8651e+06	8.73459e+06	226907	231136	249139	213073	261505	216229	114945	119039	98667.2	112850	1.44917e+06	1.34e+06	1.31994e+06
Potential ID (Low Confidence)	N-(1-Deoxy-1-fructosyl)valine	C11 H21 N O7	280.139	2.464	1.43144e+07	2.61964e+07	4.39762e+07	3.1228e+07	4.59487e+07	4.96079e+07	4.68807e+07	4.4842e+07	5.32158e+07	3.58204e+07	2.17079e+08	2.05276e+08	2.03099e+08	2.08881e+08	2.02871e+08	2.05235e+08	2.02753e+08
Potential ID (Low Confidence)	N-(1-Deoxy-1-fructosyl)valine	C11 H21 N O7	280.139	12.11	6.14295e+06	5.48225e+06	246824	292409	345118	250181	284392	277223	302685	236701	111178	144530	100448	74818.6	157902	121293	138865
Potential ID (Low Confidence)		C11 H23 N O3 P2	280.121	7.776	46405.3	120437	1.3696e+06	1.81028e+06	265989	248654	73336.3	321637	295584	248791	980585	934566	680261	789478	103289	223362	285786
Potential ID (Low Confidence)	Cucurbitacin B	C32 H46 O8	280.167	8.205	34537.6	92775.4	199230	201194	24341.4	23803.4	23315.3	24320.5	26500.8	26956.7	39388.6	40220.6	46037.9	42652	135812	142038	156431
Potential ID (Low Confidence)	Laccarin A	C14 H21 N3 O3	280.165	5.852	1.88981e+07	2.41327e+07	1.13826e+07	1.05459e+07	1.94374e+06	2.12348e+06	1.87577e+06	1.84679e+06	3.42394e+06	3.37156e+06	4.63418e+06	4.36363e+06	3.96424e+06	4.41315e+06	1.10705e+07	1.06991e+07	1.17215e+07
Potential ID (Low Confidence)	Cucurbitacin B	C32 H46 O8	559.327	8.04	29187.4	50946.8	141255	172252	26524.1	26297.7	26017.1	27387	31350.3	28211.2	45019	45851.7	49435.6	46958	67302.4	67282.9	71446.5
Potential ID (Low Confidence)	Laccarin A	C14 H21 N3 O3	280.165	5.319	43350.1	1.20496e+07	1.6481e+06	1.70049e+06	35018.5	35516.8	30295.6	42924.5	63848.6	39855.1	620945	658123	537007	582854	5.48748e+06	5.20092e+06	6.10884e+06
Potential ID (Low Confidence)	Cucurbitacin B	C32 H46 O8	280.167	9.408	46976.7	72982.9	203575	216083	51157	44645.3	46177.1	45970.8	50649.8	58279.6	48392	47658.6	51776.9	51126.2	117238	80228.5	91427.4
Potential ID (Low Confidence)		C22 H46 N4 O12	280.163	9.32	34179.8	585297	5.55818e+06	6.92565e+06	39908.5	41791.1	39527	36055.4	41648.9	43752.9	44372.5	41515.4	44132.8	72497.2	352999	301225	374719
Potential ID (Low Confidence)	Armochaeglobine B	C34 H42 N2 O5	280.163	6.62	30372.7	73226.1	382231	1.83567e+06	25329.1	23524.4	24510.8	25028.2	27046.9	27468.4	34945.4	37351.8	34823.8	37205.4	429167	376464	340516
Potential ID (Low Confidence)	Desferrioxamine X2	C24 H42 N6 O9	280.158	7.874	32891.4	211244	2.9673e+06	4.78507e+06	23626	23572.8	22048.3	22697.1	28356.5	28200	36156	34003.9	42396	36059	73988.6	74384.3	73998.3
Potential ID (Low Confidence)		C19 H47 N10 O7 P	559.345	9.18	41643.1	388922	121573	288935	34206.3	34938.2	37569.3	32365.2	38073.6	40915.1	40378.6	39057.6	42980	42930.1	104129	182120	60993.7
Potential ID (Low Confidence)		C12 H25 N O6	280.175	10.596	1.88337e+07	1.46114e+07	175229	174868	935435	1.34457e+06	1.11817e+06	1.03463e+06	1.12255e+06	1.20096e+06	2.12474e+06	2.09626e+06	1.91881e+06	2.31785e+06	1.13989e+06	1.10492e+06	1.04118e+06
Potential ID (Low Confidence)	(±)-Metalaxyl	C15 H21 N O4	280.154	9.218	590939	556564	2.0081e+06	2.21429e+06	659775	607101	507372	664272	696398	606581	3.16284e+06	3.24835e+06	3.03643e+06	3.24564e+06	2.89077e+06	2.86426e+06	2.92343e+06
Potential ID (Low Confidence)		C20 H47 N8 O8 P	280.169	5.912	33349.4	545223	817306	926569	20070.1	19564	19011.5	19673.1	21766.2	21237.5	30139.1	28848	29740.2	29575.1	1.50416e+06	1.31829e+06	1.99346e+06
Potential ID (Low Confidence)	Oxamniquine	C14 H21 N3 O3	280.165	2.688	31136.2	670838	2.69577e+06	2.65204e+06	52349.1	61934.1	50770.6	12957.4	74251.1	41387.1	128949	220636	149848	139905	1.2606e+06	1.22165e+06	1.65242e+06
Potential ID (Low Confidence)	Desferrioxamine X2	C24 H42 N6 O9	280.158	6.487	419183	448798	2.42425e+06	2.50739e+06	18306.7	17891.8	17614.8	16487.4	17901.2	19852.1	74790.5	45634.7	101470	75871.2	39742.4	76785	105767
Potential ID (Low Confidence)	Desferrioxamine X2	C24 H42 N6 O9	280.158	6.301	419183	448798	3.37701e+06	3.78653e+06	28920.6	25722.9	25119.8	27072	27075	29416.6	74790.5	45634.7	101470	150128	92931.1	76785	81309.1
Potential ID (Low Confidence)	(±)-Metalaxyl	C15 H21 N O4	280.154	16.341	173635	376712	1.2253e+06	1.33833e+06	127567	124517	123739	122806	190837	159472	293237	301235	326136	386706	2.19833e+06	2.06334e+06	2.11231e+06
Potential ID (Low Confidence)	Oxamniquine	C14 H21 N3 O3	280.166	12.129	90450	120938	177975	218836	81910.8	75953.6	78198.3	77049.5	84117.8	81993.9	781148	807258	663326	676469	715524	704239	672861
Potential ID (Low Confidence)	E-10-Hydroxynortriptyline	C19 H21 N O	280.169	5.916	25072.9	545223	817306	926569	17624.1	16841.7	16694.9	15893.2	19114.2	18649.7	26465.6	25332.1	26114.8	25970.4	1.50416e+06	1.31829e+06	59139.7
Potential ID (Low Confidence)		C23 H46 N O6 P S3	280.619	7.398	69681.1	74589.1	6.0583e+06	3.55728e+06	26890	25320.3	24937.6	24924.2	27106.9	27765.2	30691.2	31996.9	34069.3	31817.3	68625.4	66349.4	75167.6
Potential ID (Low Confidence)		C22 H47 N3 O7 P2 S	280.637	2.658	346747	566738	2.34083e+07	2.46215e+07	118049	113273	102299	112658	26709.4	93332.7	89939.9	21747	37431.3	89678	1.87099e+06	2.15283e+06	2.5288e+06
Potential ID (Low Confidence)		C24 H33 N9 O7	280.632	6.265	263853	2.10552e+06	49883.6	57133	15666.3	14950.3	13522.9	14195.6	258614	208413	17934.2	19110.1	20845.8	18464.9	306081	300147	373264
Potential ID (Low Confidence)	(±)-Metalaxyl	C15 H21 N O4	280.156	6.064	27600.4	265071	163784	752089	15826.7	15429.7	14823	16083.7	17337.5	16441	20139.8	20853.7	22191.4	22444	193952	213433	427398
Potential ID (Low Confidence)	12,19-didehydroxyarthripenoid A	C31 H45 N O6 S	280.655	6.708	189632	1.30102e+06	5.01851e+06	6.26488e+06	38236	36734.3	34173.6	35530.7	39958.5	39898.2	47877.4	49707.2	54233.8	53027.7	1.18415e+06	1.145e+06	1.54736e+06
Potential ID (Low Confidence)	12,19-didehydroxyarthripenoid A	C31 H45 N O6 S	560.303	7.033	329774	422329	6.60607e+06	6.65181e+06	396945	465270	416155	437191	420726	453256	565913	523285	575012	453623	615865	496518	547267
Potential ID (Low Confidence)	12,19-didehydroxyarthripenoid A	C31 H45 N O6 S	280.655	5.918	46489.2	74135.1	2.7314e+06	2.9905e+06	23045.2	22463.7	21830.1	20781.9	24993.6	24386.2	34606.3	33124.1	34147.6	33958.7	285119	445545	85263
Potential ID (Low Confidence)	12,19-didehydroxyarthripenoid A	C31 H45 N O6 S	280.655	6.584	189632	974749	327264	840295	31715.8	31786.8	29738.5	30852.8	35286.3	32437	56610.8	54441.1	54023.7	58200.4	823084	753349	852256
Potential ID (Low Confidence)		C19 H46 N9 O8 P	280.667	11.931	91461.4	88067.8	1.08106e+06	1.10348e+06	171631	175855	117359	155051	54461.5	69880.1	66226.1	68977.5	42646.6	62501.9	65193.7	64605.8	66035.1
Potential ID (Low Confidence)		C31 H46 N O6 P	280.661	5.639	9295.91	1.05796e+06	44201	36406.9	10046	10212.7	9194.62	9996.42	11340.9	11941.6	14849.5	14492.8	16072.4	16343.7	287783	279673	323902
Potential ID (Low Confidence)		C20 H46 N7 O9 P	280.661	6.832	12541.9	532510	37346.4	2.0306e+06	9126.29	9703.24	8938.03	9015.9	10963.3	13404.7	16737.7	16948.1	18801.6	17937.5	189928	186080	213480
Potential ID (Low Confidence)		C22 H50 N5 O9 P	280.673	5.724	25597.3	64081.6	7.04043e+06	7.13206e+06	24688.1	24682.7	24178.5	24082.8	28231	27808.9	43766.6	46663.5	44354	43076.1	130435	96037.2	69940
Potential ID (Low Confidence)		C23 H49 N3 O12	280.674	3.481	38996.2	58933	791790	820286	37048.1	33563.1	31287	33006.5	32763.8	38341.1	41958.2	103308	40183.1	42336.4	3.55214e+06	3.36933e+06	4.72295e+06
Potential ID (Low Confidence)		C34 H46 N3 O2 P	280.674	3.342	325638	260964	1.29744e+06	1.38332e+06	235127	237060	165535	178578	165051	183755	200196	192452	192307	186651	169324	171689	155841
Potential ID (Low Confidence)		C30 H42 N9 P	280.674	5.504	21424.1	287045	95760.7	117373	25398.3	22064.9	21894.8	22708.2	23888.9	24966.7	24923.7	24888.4	26664.5	26752.6	1.26163e+06	1.2942e+06	1.20937e+06
Potential ID (Low Confidence)		C53 H64 N O2 P3	280.812	5.726	13208.1	20891	46131.9	48750.4	12649.4	11812.2	12014	12426.7	13319	13951.4	22583.4	21755.2	22575.8	22227.1	35653.9	32319.1	36088.8
Potential ID (Low Confidence)		C2 H4 Br Cl N2 O P2 S	280.847	1.111	2.80914e+06	1.1857e+06	307680	432835	4.29086e+06	4.43053e+06	4.53898e+06	4.38376e+06	2.81963e+06	2.5344e+06	2.84159e+06	2.93556e+06	2.49315e+06	3.11837e+06	1.19376e+06	810514	1.42341e+06
Potential ID (Low Confidence)	D-(−)-Luciferin	C11 H8 N2 O3 S2	281.005	13.703	73278	79704.3	7.90198e+06	8.58442e+06	59993.8	617426	588807	513493	579500	454870	316876	417918	353103	472442	483171	572329	559811
Potential ID (Low Confidence)	gamma-Glutamyl-S-methylcysteine sulfoxide	C9 H16 N2 O6 S	281.08	1.427	1.58053e+06	1.92255e+06	3.63058e+06	115354	4.35652e+06	5.0444e+06	4.35716e+06	4.49783e+06	5.75757e+06	5.36539e+06	4.49726e+06	4.58756e+06	4.44902e+06	5.0148e+06	4.58605e+06	4.21668e+06	4.17739e+06
Potential ID (Low Confidence)	gamma-Glutamyl-S-methylcysteine sulfoxide	C9 H16 N2 O6 S	281.08	1.321	535485	2.42567e+06	3.63058e+06	4.08343e+06	454801	505446	466040	472295	478181	508891	389215	394850	390470	406712	6.28054e+06	5.409e+06	5.784e+06
Potential ID (Low Confidence)	gamma-Glutamyl-S-methylcysteine sulfoxide	C9 H16 N2 O6 S	281.08	1.344	535485	2.42567e+06	3.63058e+06	4.17792e+06	354625	421903	364939	402714	407734	433919	373544	514536	559582	304973	6.27601e+06	5.409e+06	5.7771e+06
Potential ID (Low Confidence)	N-(gamma-Maleimidobutyryloxy)succinimide	C12 H12 N2 O6	281.076	15.005	78944.3	81225.7	277866	284108	129222	145052	135761	118494	127649	133748	3.20404e+06	3.09099e+06	1.41842e+06	3.05608e+06	3.24701e+06	3.0781e+06	3.36663e+06
Potential ID (Low Confidence)	N-Despyridinyl rosiglitazone	C13 H16 N2 O3 S	281.095	11.584	67175.7	92674.1	3.46463e+06	1.13842e+06	50842.3	52887.2	47510.9	52232.4	52762.6	59572.3	69096	79412.9	73153.8	68549.4	904795	575758	786681
Potential ID (Low Confidence)	Methionyl-Methionine	C10 H20 N2 O3 S2	281.099	9.084	3.28753e+06	2.4241e+06	5.97957e+06	6.39822e+06	1.66831e+07	1.68028e+07	1.66352e+07	1.67622e+07	1.81476e+07	1.493e+07	1.86556e+07	1.8895e+07	1.65323e+07	1.77538e+07	1.61309e+07	1.61693e+07	1.64573e+07
Potential ID (Low Confidence)		C11 H20 O6 S	281.106	7.361	48156.6	57185	1.80545e+06	2.80454e+06	95380.1	97299.8	131068	127818	100345	117613	294866	316692	341551	315597	310693	280760	182418
Potential ID (Low Confidence)	Methionyl-Methionine	C10 H20 N2 O3 S2	281.099	7.832	177008	247324	1.37957e+06	1.73186e+06	25423.4	23772.2	23679.5	22870.5	25496.6	29171.4	63586.7	117947	59105.6	108671	1.69885e+06	1.43139e+06	2.08086e+06
Potential ID (Low Confidence)	N-(gamma-Maleimidobutyryloxy)succinimide	C12 H12 N2 O6	281.077	6.24	119510	109155	85439.5	92538.7	133327	178642	135118	145548	193953	156019	697833	725315	604105	721801	603532	655491	677012
Potential ID (Low Confidence)	Aspartylphenylalanine	C13 H16 N2 O5	281.113	9.616	416651	315487	506091	323298	896790	912571	818409	804136	827129	724854	1.41501e+06	1.36565e+06	1.24786e+06	1.47552e+06	1.19813e+06	1.1632e+06	1.28782e+06
Potential ID (Low Confidence)	Adecypenol	C12 H16 N4 O4	281.124	1.794	185372	498859	259010	302505	2.35109e+06	2.40514e+06	2.58026e+06	2.29255e+06	3.04646e+06	2.87401e+06	5.60931e+06	5.752e+06	4.92244e+06	2.52965e+06	6.07011e+06	5.27686e+06	6.41477e+06
Potential ID (Low Confidence)	Aspartylphenylalanine	C13 H16 N2 O5	281.113	6.319	757176	645333	114383	111461	1.78146e+06	2.08546e+06	1.98245e+06	1.81034e+06	2.34173e+06	1.93342e+06	83517.4	107550	264925	54039.9	42197.5	47565.4	96393.9
Potential ID (Low Confidence)	Aspartylphenylalanine	C13 H16 N2 O5	281.113	7.139	407844	206164	2.56953e+06	2.88339e+06	380710	398609	415671	358415	419654	388854	1.09299e+06	1.07475e+06	889645	1.10561e+06	981910	952126	856684
Potential ID (Low Confidence)	Aspartylphenylalanine	C13 H16 N2 O5	281.113	7.763	1.71543e+06	1.28582e+06	268879	408424	111724	98766.9	106427	70558	321344	229826	737152	313606	254733	255055	246911	280599	331568
Potential ID (Low Confidence)	Chaetomadrasin B	C32 H36 N2 O7	281.135	2.924	37334.5	53906	1.54523e+06	1.5872e+06	75044.3	131370	122331	105539	117350	117912	84199.7	92665.4	80198.4	96471	86114.6	88508.4	97750.7
Potential ID (Low Confidence)		C19 H46 N8 O5 P2 S	281.146	9.655	162478	6.50684e+06	100278	140298	31583.4	36961.7	29368.9	30682	31667.9	35792.2	885060	891044	661242	876704	1.23425e+06	1.28281e+06	1.20763e+06
Potential ID (Low Confidence)	E-Petromylidene B	C31 H44 O7 S	281.147	5.578	154490	263062	1.3556e+07	1.3972e+07	34859.3	36248.4	34169.8	34884.5	35292.3	37385.6	169136	271516	205058	112053	343947	441329	364449
Potential ID (Low Confidence)	Tyrosyl-Valine	C14 H20 N2 O4	281.149	2.345	119676	100261	6.27448e+06	6.71634e+06	390613	355581	203756	340924	461260	489332	188468	291625	230444	234730	148910	227105	431625
Potential ID (Low Confidence)	Tyrosyl-Valine	C14 H20 N2 O4	281.149	12.943	977760	1.15307e+06	192457	195240	679564	644704	631936	644183	688212	526002	1.06062e+06	1.11453e+06	843058	930741	1.27407e+06	1.22603e+06	1.26886e+06
Potential ID (Low Confidence)	E-Petromylidene B	C31 H44 O7 S	281.147	6.789	26179.4	42743.3	720706	839076	19336	19274.8	18440.8	17863	20616.2	33541.6	36622.2	39739.5	44097	40082	194948	108132	71590.6
Potential ID (Low Confidence)	E-Petromylidene B	C31 H44 O7 S	281.147	5.499	154490	13822.1	135388	147198	9303.01	8839.41	8604.14	9265.44	10055.9	9544.24	169136	271516	205058	112053	41385.1	441329	48846.1
Potential ID (Low Confidence)	Aspartylphenylalanine	C13 H16 N2 O5	281.113	9.161	299349	367830	2.11265e+06	2.28716e+06	345270	350723	396804	347595	409493	318137	463350	427123	431338	459989	338840	382266	504038
Potential ID (Low Confidence)	Lisofylline	C13 H20 N4 O3	281.161	3.822	206583	151166	1.02904e+06	541782	275826	285859	247347	244395	266043	289809	280781	303798	281401	311387	259954	604274	1.12405e+06
Potential ID (Low Confidence)	Lisofylline	C13 H20 N4 O3	281.161	3.081	985474	1.32676e+06	1.42871e+06	833863	70920.8	25134.7	34038.1	43629.1	54147.4	59452	138458	118273	96617.1	67783.5	1.01223e+06	1.85489e+06	1.94959e+06
Potential ID (Low Confidence)		C25 H55 O7 P3	281.165	7.499	37594.2	51768.8	496770	1.10897e+06	27525.5	28240.8	26700.1	27732.4	30849.5	31864.1	42717.9	43711.6	47748.3	44492.3	498519	507138	754796
Potential ID (Low Confidence)		C9 H24 N5 O3 P	281.161	4.74	46529.1	544362	1.76183e+06	1.5159e+06	51423	49033	48096.9	50002.7	52337.6	56226.4	737230	698303	641792	651395	2.76658e+06	2.36964e+06	2.46326e+06
Potential ID (Low Confidence)	2-Aminobenzylstatine	C15 H24 N2 O3	281.186	14.085	261307	87269.3	175065	198303	278387	261810	211639	246276	62604.4	60013.4	982080	785272	545424	615633	62126.1	61135.5	35352.7
Potential ID (Low Confidence)		C13 H24 N6 O	281.208	20.69	426394	3.69921e+06	626141	689654	3.93527e+06	943015	339951	688858	618630	3.38084e+06	648711	625487	762740	548201	1.27892e+06	794280	771362
Potential ID (Low Confidence)	12S-HHT	C17 H28 O3	281.211	19.337	257524	174321	3.86657e+06	4.76293e+06	2.40569e+06	2.54411e+06	2.29743e+06	1.81158e+06	2.79574e+06	2.62924e+06	532227	364348	1.07889e+06	1.09014e+06	1.27805e+06	914168	1.22924e+06
Potential ID (Low Confidence)		C33 H64 N9 O12 P S	281.478	7.85	16749.2	37346.3	88142	104819	12321.6	11968.2	12132.2	11863.4	13873.7	13741	19470	19775	21736.2	19764.6	43026	43054.7	43224
Potential ID (Low Confidence)	Albisporachelin	C22 H39 N7 O10	562.283	6.029	711267	826662	625363	579013	2.26351e+06	2.42934e+06	2.22168e+06	2.20892e+06	2.87976e+06	2.57961e+06	1.04171e+07	9.1046e+06	7.8077e+06	9.07709e+06	1.05145e+07	1.04588e+07	1.12891e+07
Potential ID (Low Confidence)		C9 H4 Cl N5 S2	281.967	1.249	534527	1.65452e+07	2.78905e+06	404054	3.84592e+06	3.87994e+06	4.21293e+06	3.89884e+06	4.53667e+06	3.54148e+06	2.71221e+06	2.79342e+06	2.60536e+06	2.47851e+06	4.39149e+06	4.28483e+06	4.25157e+06
Potential ID (Low Confidence)		C11 H7 N O6 S	282.006	3.744	7.53886e+06	6.2433e+06	5.75586e+06	1.10968e+06	2.01667e+07	8.96498e+06	8.81003e+06	1.92058e+07	7.81001e+06	7.89151e+06	6.35571e+06	8.55694e+06	1.51252e+07	2.01465e+07	9.64048e+06	5.97795e+06	6.45805e+06
Potential ID (Low Confidence)		C20 H23 N10 O8 P	282.078	7.253	6.38305e+06	5.99249e+06	4.33019e+06	4.09275e+06	1.94008e+06	1.7667e+06	1.52662e+06	1.74641e+06	2.02396e+06	2.0955e+06	1.09067e+07	1.0768e+07	9.43999e+06	1.03381e+07	9.0362e+06	8.23161e+06	9.49031e+06
Potential ID (Low Confidence)	9-riburonosyladenine	C10 H11 N5 O5	282.083	6.122	552301	480684	73556.3	66677.9	21426.3	20311.7	18995.5	19085.4	21914.9	21559.8	25946.5	26479.6	28148.9	27228.8	83467.2	80292.5	89275.1
Potential ID (Low Confidence)	Pyranterrone G	C13 H15 N O6	282.097	9.367	959979	758386	580651	644693	8.09655e+07	8.37368e+07	8.33919e+07	8.23342e+07	8.89867e+07	7.20828e+07	2.26886e+06	2.28383e+06	1.75948e+06	2.26837e+06	1.68751e+06	1.61814e+06	1.6956e+06
Potential ID (Low Confidence)	4-Hydroxyphenylacetylglutamic acid	C13 H15 N O6	282.097	6.166	31960.3	42044.6	82440.3	90139.4	690653	581066	192158	1.42851e+06	2.10996e+06	3.26457e+06	98131.3	62635.3	46726.7	75424.8	62715.8	60293	64136.7
Potential ID (Low Confidence)	N2-(gamma-Glutamyl)-4-carboxyphenylhydrazine	C12 H15 N3 O5	282.108	4.021	992766	971941	1.22073e+06	1.15805e+06	956554	931404	1.00227e+06	916342	922754	914931	1.33924e+07	1.1947e+07	1.04502e+07	1.07612e+07	1.21283e+07	1.34178e+07	1.39339e+07
Potential ID (Low Confidence)	N-(1-Deoxy-1-fructosyl)threonine	C10 H19 N O8	282.118	1.293	8.90746e+06	7.29059e+06	9.66631e+06	1.01015e+07	7.27832e+06	8.22385e+06	8.29771e+06	7.42514e+06	7.00572e+06	7.81353e+06	2.8889e+07	2.67065e+07	2.91858e+07	2.81839e+07	2.18225e+07	2.181e+07	2.32229e+07
Potential ID (Low Confidence)	1-Methyladenosine	C11 H15 N5 O4	282.12	7.638	142294	182027	2.10066e+06	2.68122e+06	159254	201207	72905.7	128447	119877	235964	207036	185358	133104	125136	200566	141707	281221
Potential ID (Low Confidence)	1-Methyladenosine	C11 H15 N5 O4	282.12	7.221	1.52227e+06	1.44826e+06	109598	129558	244303	231687	249711	213591	262107	216722	50316.4	47954.3	50191	51176.5	82943.7	76461.9	88231.1
Potential ID (Low Confidence)	4-Hydroxyphenylacetylglutamic acid	C13 H15 N O6	282.096	9.076	70990.8	49308.1	211871	202247	303785	315902	295978	331542	363482	291974	351631	47548.6	293790	306729	318330	331629	264090
Potential ID (Low Confidence)	L-3-(3-Hydroxy-4-pivaloyloxyphenyl)alanine	C14 H19 N O5	282.133	8.636	535691	148760	127346	140381	816992	620435	284460	892508	620836	484311	1.05224e+06	948837	729106	932879	98983.6	63587.5	81764.1
Potential ID (Low Confidence)	L-3-(3-Hydroxy-4-pivaloyloxyphenyl)alanine	C14 H19 N O5	282.134	12.514	42148.6	168146	305813	354301	114750	61112.1	102689	118058	104139	115944	651162	659260	616908	631916	308653	839759	820355
Potential ID (Low Confidence)	Macrolactin O	C30 H42 O10	585.266	8.344	32048.4	66900.5	426266	178449	25687.7	26544.8	24842.7	24983.4	30456.1	30254.4	39871.3	40389.6	43442.5	41387.1	937653	818467	962606
Potential ID (Low Confidence)		C38 H42 O4	282.163	6.186	22767.7	62740.9	71121.1	76519.8	16510	16473.2	15333.6	15473.4	18440.4	18995.3	22771.7	24639.7	25484.7	24303.2	41031.5	39920	43074.3
Potential ID (Low Confidence)	XANOMELINE	C14 H23 N3 O S	282.163	6.28	36897.1	62740.9	88606.7	101092	29174.5	27673.9	27496.9	28499.6	29793.2	32371.3	37331.1	39133.4	40894.8	39908.9	63974.4	63946.2	68389.2
Potential ID (Low Confidence)	N-octanoyl histidine	C14 H23 N3 O3	282.181	11.43	80259.7	101749	155187	204089	657413	667494	662119	699230	837134	771348	1.96825e+06	1.90561e+06	1.70166e+06	1.94429e+06	2.50101e+06	2.51323e+06	2.60322e+06
Potential ID (Low Confidence)	N-octanoyl histidine	C14 H23 N3 O3	282.181	9.232	138284	166530	1.11615e+06	1.36762e+06	28171.3	42993	42235.2	39157	67375.8	30430.2	143657	157513	104356	167149	127224	123963	186783
Potential ID (Low Confidence)		C12 H27 N O6	282.191	10.916	2.43963e+06	2.41882e+06	8.57747e+06	8.6507e+06	387586	475345	419991	351186	420086	474849	208100	196087	208994	193767	164113	186931	199486
Potential ID (Low Confidence)		C7 H24 N9 O P	282.192	7.494	226304	233019	555482	619256	740920	893543	715496	766007	849768	839825	2.23428e+06	2.34039e+06	2.26953e+06	2.18085e+06	1.90351e+06	2.19487e+06	2.27183e+06
Potential ID (Low Confidence)	PE(14:1(9Z)/LTE4)	C42 H73 N2 O11 P S	282.496	6.6	248735	248385	89485.5	97854.1	20162.2	19913.1	18360.8	18807.3	23202.4	22352.1	902845	889532	900956	813323	3.12629e+06	2.98107e+06	3.49668e+06
Potential ID (Low Confidence)		C19 H31 N7 O7 P2 S	282.58	7.251	1.22165e+06	1.13176e+06	606949	764469	435747	437523	341886	412027	474289	468398	1.9932e+06	1.98083e+06	1.97414e+06	2.0585e+06	1.64349e+06	1.58508e+06	1.86704e+06
Potential ID (Low Confidence)	PE(14:1(9Z)/LTE4)	C42 H73 N2 O11 P S	282.496	6.744	520778	256713	82011.7	98815.8	14962.8	14690	13820	14826.1	16120.1	16412.2	409434	462570	438023	387168	420837	321886	404798
Potential ID (Low Confidence)		C19 H51 N9 O4 P2 S	282.671	5.416	17968.5	22606.1	34231.8	41299.4	19190.1	21058.1	18035.7	19104.7	20793.8	22542.1	21243.3	22110.8	24524.6	22602.1	28665.1	29799.6	30786.3
Potential ID (Low Confidence)		C24 H46 N5 O8 P	282.66	9.361	37356	53163	1.65045e+06	2.87663e+06	42825.3	45884.2	44280.1	41544.8	47966.2	44981.9	41104.9	40974.9	42096.4	43175.6	177798	86216.1	242302
Potential ID (Low Confidence)		C27 H54 N3 O5 P S	282.683	12.42	609669	506323	4.45503e+06	4.65457e+06	2.70899e+06	2.9875e+06	2.69001e+06	2.82069e+06	3.0263e+06	2.77164e+06	1.0674e+06	999472	1.2025e+06	1.16809e+06	1.01412e+06	672379	982417
Potential ID (Low Confidence)	Niflumic Acid	C13 H9 F3 N2 O2	283.069	1.935	80162.4	84306.5	353089	386082	5.8987e+06	6.56719e+06	5.80778e+06	2.73598e+06	7.75954e+06	7.2031e+06	2.29822e+06	2.12473e+06	2.06975e+06	2.19391e+06	1.33281e+06	1.47226e+06	1.31694e+06
Potential ID (Low Confidence)	5-Hydroxy-4-methoxy-6-canthinone 3-N-oxide	C15 H10 N2 O4	283.072	8.873	303623	1.20012e+06	1.21562e+07	1.45093e+07	82961.5	83936.7	88975.8	35586.5	1.02472e+06	488133	350600	321738	198203	298168	3.82944e+06	3.90283e+06	3.74268e+06
Potential ID (Low Confidence)	Benzo(a)pyrene-3,6-quinone	C20 H10 O2	283.075	9.184	3.51242e+06	3.57294e+06	152533	162535	33460.9	32818.1	31116.5	30496.9	36389.9	39099.2	145424	135173	77488	112584	87338.9	99667.2	96791.2
Potential ID (Low Confidence)	5-Bromotryptophan	C11 H11 Br N2 O2	283.007	11.724	161909	107881	265816	125676	148348	141135	154127	160023	183681	116952	392013	367398	309619	352388	307073	332177	393011
Potential ID (Low Confidence)		C19 H29 N6 O12 P	283.087	7.845	171822	206977	1.91803e+06	2.46705e+06	3.02218e+06	3.27561e+06	3.12433e+06	3.05609e+06	5.53033e+06	5.15056e+06	743503	806383	773933	715210	309104	314600	386619
Potential ID (Low Confidence)	Benzamide, 4-chloro-N-(2-(3-oxo-4-morpholinyl)ethyl)-	C13 H15 Cl N2 O3	283.086	2.828	636642	663621	173466	173406	725341	768135	676830	631491	857178	799308	1.27775e+06	1.12304e+06	1.08773e+06	928907	1.099e+06	1.13826e+06	1.07883e+06
Potential ID (Low Confidence)	Aspersclerotiorone C	C14 H18 O6	283.117	17.709	3.10363e+06	4.7924e+06	3.86004e+06	1.4889e+06	4.17414e+06	4.1525e+06	666603	2.11804e+06	2.55662e+06	8.12206e+06	5.31248e+06	4.62351e+06	2.53088e+06	1.42891e+06	4.50412e+06	2.04313e+06	8.76193e+06
Potential ID (Low Confidence)	Bis(2-methoxyethyl) phthalate	C14 H18 O6	283.118	17.36	1.41792e+06	2.08976e+06	1.45876e+06	490441	1.61305e+06	1.57893e+06	446567	854948	955977	3.18419e+06	2.29011e+06	1.66451e+06	1.17138e+06	858512	2.02728e+06	992303	2.49031e+06
Potential ID (Low Confidence)	Threonyltyrosine	C13 H18 N2 O5	283.129	6.414	1.16677e+06	5.0069e+06	1.21065e+08	1.15939e+08	283008	243500	235893	196109	373956	349001	936920	1.16835e+06	851204	922444	2.21352e+07	2.17082e+07	2.85476e+07
Potential ID (Low Confidence)		C9 H14 N8 O3	283.126	11.121	978507	1.20143e+06	4.00288e+06	4.51337e+06	290593	317538	304421	286094	385580	243329	1.09601e+06	1.18254e+06	632440	1.11416e+06	2.13495e+06	2.14468e+06	2.15032e+06
Potential ID (Low Confidence)		C10 H25 N2 O P3	283.126	10.735	3.34184e+06	2.96016e+06	2.09119e+06	1.93442e+06	147862	103388	108633	130477	257178	190294	340560	317792	131324	291894	824394	791065	733832
Potential ID (Low Confidence)		C10 H25 N2 O P3	283.126	10.901	1.61694e+06	1.36576e+06	1.15502e+06	1.05603e+06	147862	103388	108633	130477	257178	190294	356394	346152	153539	258436	776447	832212	747496
Potential ID (Low Confidence)		C11 H22 O8	283.14	5.692	380644	239845	1.17106e+06	1.28188e+06	1.35159e+06	1.53696e+06	1.35669e+06	1.32478e+06	1.44262e+06	1.51835e+06	3.0066e+06	2.97928e+06	2.52651e+06	2.84019e+06	1.77971e+06	1.6928e+06	1.41593e+06
Potential ID (Low Confidence)		C11 H22 O8	283.14	6.052	323314	59054.6	517359	434160	617732	677163	617564	626261	578982	594372	197278	206165	158546	197105	164146	153292	158072
Potential ID (Low Confidence)	Pleuroton B	C15 H22 O5	283.154	18.341	2.18714e+06	2.54153e+06	3.52232e+07	4.1122e+07	392773	551277	721640	526394	699995	729904	1.20327e+06	1.21257e+06	1.18369e+06	1.03707e+06	1.59816e+06	1.54047e+06	1.75733e+06
Potential ID (Low Confidence)		C38 H44 S2	283.152	7.877	31413.3	60348.7	148368	168336	22564.3	22513.5	21057.5	21677.2	27082.2	26932.8	34531.3	32475.9	36774.6	34438.6	67399	65412.2	70673.1
Potential ID (Low Confidence)	Butyloxycarbonyl-leucyl-glycyl-arginine-4-nitroanilide	C25 H40 N8 O7	283.158	6.199	140934	558511	78560.3	80774.2	13839.1	14026.3	12683.2	13236.8	15114.1	16174.2	19390.6	20979.1	21891.7	19328.2	155451	35440.7	88164.3
Potential ID (Low Confidence)	Teraspiridole C	C33 H44 N2 O6	283.166	8.369	3.60313e+06	2.67742e+06	284149	192832	595248	504190	313676	465168	392632	744542	576786	528317	521217	430937	505058	304740	1.14819e+06
Potential ID (Low Confidence)	Cladosin G	C14 H22 N2 O4	283.165	12.622	1.76385e+06	1.91803e+06	409811	363843	56217.5	32008.9	43356.4	65112.3	231171	144076	1.56576e+06	1.27126e+06	1.36559e+06	1.35143e+06	2.87456e+06	2.98853e+06	2.58705e+06
Potential ID (Low Confidence)		C15 H26 N2 O3	283.201	11.128	52610.1	70333.7	2.27131e+08	2.61582e+08	38729	35537.7	34925.2	35165.1	37815.2	39150.3	45518.4	46067.3	55033.6	111608	74160.2	79286.3	82889.9
Potential ID (Low Confidence)	Cladosin G	C14 H22 N2 O4	283.165	11.303	517861	516013	127459	180186	65563	132398	104177	144041	108556	132483	1.02458e+06	843803	1.11904e+06	1.75652e+06	410663	383718	426560
Potential ID (Low Confidence)	Cinaciguat	C36 H39 N O5	283.65	6.397	2.32871e+06	3.2794e+06	6.62469e+07	7.41626e+07	199549	178148	150354	146287	844340	799843	244018	245084	190515	209813	3.43892e+06	3.32555e+06	3.55964e+06
Potential ID (Low Confidence)	Joro toxin	C27 H47 N7 O6	283.686	3.429	56476.7	54253.8	4.27809e+06	5.3116e+06	47682.5	47928	40269.5	42134.8	43459.9	49355.7	53372	55996.3	53393	73136.9	58438.4	38732.2	57555.8
Potential ID (Low Confidence)		C8 H8 Cl2 N P S2	283.929	1.337	859378	401965	175711	200892	533198	791581	684059	724138	287274	305723	3.44581e+06	3.76975e+06	3.46761e+06	3.796e+06	246334	152622	283388
Potential ID (Low Confidence)		C9 H7 N3 P2 S2	283.964	1.246	155925	8.14114e+06	1.4352e+06	125540	1.66055e+06	1.87542e+06	2.15428e+06	1.83847e+06	1.82003e+06	1.61345e+06	1.33624e+06	989487	965164	1.07772e+06	2.09294e+06	2.11833e+06	1.96083e+06
Potential ID (Low Confidence)		C4 H9 N7 O2 S3	284.006	3.822	4.16814e+06	3.3048e+06	765202	1.55883e+06	4.8609e+06	3.37949e+06	4.56261e+06	5.33901e+06	4.33408e+06	4.17235e+06	1.39286e+06	1.31767e+06	2.67871e+06	3.56233e+06	1.47088e+06	589470	3.15353e+06
Potential ID (Low Confidence)	Avenanthramide 1p	C16 H13 N O4	284.091	6.238	52084	67642.9	187421	184469	1.47395e+07	1.61544e+07	1.53297e+07	1.42078e+07	1.73268e+07	1.54543e+07	159534	135803	44153.6	127866	64523.7	69134.2	71274.9
Potential ID (Low Confidence)	Cucumopine	C11 H13 N3 O6	284.087	4.218	276422	458742	266316	241434	3.73702e+06	4.23907e+06	4.10673e+06	3.93471e+06	9.24343e+06	1.04486e+07	152609	168423	147418	168867	149429	158940	156401
Potential ID (Low Confidence)		C11 H14 N3 P S2	284.043	1.507	40486.4	56599.5	80715.2	98713.4	650241	751308	336282	1.04683e+06	1.49131e+06	1.00663e+06	160318	107802	96114.2	178277	74467.6	122679	204313
Potential ID (Low Confidence)		C8 H14 N O6 P S	284.034	11.166	127226	179025	379981	470729	1.47391e+06	1.73864e+06	1.4893e+06	1.73211e+06	1.56906e+06	2.45104e+06	85454.8	90589.6	98060.1	210550	139904	149575	156373
Potential ID (Low Confidence)	Risedronate	C7 H11 N O7 P2	284.009	5.889	98198.4	73071.4	145856	144307	89562.2	101119	75981.1	86210.5	101617	83870.7	88963.2	219626	200204	233949	85118.7	120140	85231.9
Potential ID (Low Confidence)	Cyclo-(glycyl-L-prolyl-L-glutamyl)	C12 H17 N3 O5	284.124	8.07	65942.1	74747.1	138174	149884	69661.9	71036.5	66427.7	30143.7	88488.3	91552.9	72597.7	73302.5	81229.5	78481.7	97557.7	45122.7	104234
Potential ID (Low Confidence)	Cyclo-(glycyl-L-prolyl-L-glutamyl)	C12 H17 N3 O5	284.124	6.839	29119.9	34748.6	105166	820716	112828	146107	182051	151495	95381.1	130888	72050.8	38700.7	26367.8	56210.3	39739.7	39353.4	40637.1
Potential ID (Low Confidence)	Cyclo-(glycyl-L-prolyl-L-glutamyl)	C12 H17 N3 O5	284.124	7.064	2.18776e+06	1.81561e+06	3.25445e+06	3.71533e+06	4.77633e+06	4.77734e+06	4.2986e+06	4.52784e+06	4.56905e+06	4.16416e+06	4.62416e+06	5.11931e+06	4.41676e+06	4.89274e+06	3.60936e+06	3.32265e+06	3.299e+06
Potential ID (Low Confidence)	Cyclo-(glycyl-L-prolyl-L-glutamyl)	C12 H17 N3 O5	284.124	11.671	32026.8	94785.4	292861	388042	62014.7	102599	67840.9	118405	82493.8	63790.9	4.03132e+06	3.99756e+06	3.18568e+06	3.99679e+06	197362	191434	195134
Potential ID (Low Confidence)	Glutaminylhistidine	C11 H17 N5 O4	284.135	1.122	209227	2.83775e+06	9.72214e+06	7.99364e+06	160544	171737	160440	168877	172444	178239	216694	226964	215458	242456	862710	3.52675e+06	3.65045e+06
Potential ID (Low Confidence)	Amonafide	C16 H17 N3 O2	284.139	12.126	68949.5	96420.7	141894	174471	61590.1	60555.6	62345.2	61429.4	67064.7	65275.6	48999.1	52870.4	54626.8	56049.6	61125.5	62461.9	60724.5
Potential ID (Low Confidence)		C10 H21 N O8	284.134	9.02	47449.1	187313	3.40875e+06	3.37946e+06	988334	963288	1.0943e+06	985587	1.11127e+06	1.0808e+06	595527	599793	638240	571271	550935	633702	612969
Potential ID (Low Confidence)	Glutaminylhistidine	C11 H17 N5 O4	284.135	3.131	103692	47143.9	293425	340464	59231.2	60439.4	59002.1	64913.7	61939.9	66363.7	111240	130790	63143.5	106640	137847	155554	178950
Potential ID (Low Confidence)	Okaramine B	C33 H34 N4 O5	284.134	9.02	47449.1	187313	3.40875e+06	3.37946e+06	35019.2	36349.9	1.0943e+06	83993.9	1.11127e+06	1.0808e+06	595527	531943	638240	493410	550935	633702	612969
Potential ID (Low Confidence)		C24 H46 N4 O11	284.166	5.891	682326	754633	6.22688e+06	4.87617e+06	23162.9	22552	20870	22677.2	24958	24276.7	68904.8	34701.6	33562.7	43714.8	160259	365274	486672
Potential ID (Low Confidence)		C25 H52 N4 O4 P2 S	284.166	6.674	43533.3	48738.8	73641.7	81902.4	27298.9	25418.5	27753.5	24821.4	25548.9	27386.4	37365.5	39538.2	39593.9	38725.6	64980.6	57981.8	56790.7
Potential ID (Low Confidence)		C8 H26 N7 O2 P	284.197	5.834	37758.3	52781.1	97738.4	117292	32938.7	31884.7	28955.1	29823.3	34187.5	34856.9	44840.7	46506.4	47098.3	47125.3	69663.1	68301.6	75629.3
Potential ID (Low Confidence)		C21 H46 N O14 P	568.272	8.843	45100	59854.2	122593	125166	36110.2	34548.4	33417.4	32683.8	41802.3	49490.3	50773.4	45257.3	48398.6	47237.7	77951.9	61244.9	77247.6
Potential ID (Low Confidence)		C25 H48 N O7 P3	568.272	9.036	44202.5	124473	258019	245623	54019.3	51366.9	49812.7	47721.8	50821	59203.6	61422.2	60866.5	61978.9	62268.9	77951.9	179724	256656
Potential ID (Low Confidence)	N-(3,7-Dimethyl-2,6-octadienyl)-2-aza-2-deoxychaetoviridin A	C33 H42 Cl N O5	284.645	6.053	38272.3	1.24533e+06	86377.8	101057	21946.2	20560.9	20583.8	21793.7	23455.6	24722.3	30025.9	32787.3	33134.9	33061.1	1.21066e+06	1.28725e+06	412566
Potential ID (Low Confidence)		C31 H38 N9 P	284.658	8.668	207763	1.6699e+06	193271	199787	39039.2	37217.4	36910.7	37158.9	41986.3	43602.3	70831.2	64371.9	67558.9	62306.6	513452	559974	825521
Potential ID (Low Confidence)	JBIR-137	C37 H45 N O4	284.676	6.912	258011	988164	5.14759e+06	7.01833e+06	24671	25456	23806.9	23439.9	35804.2	33527.9	34262.2	36008.2	39852.7	40747.5	753950	619682	1.03262e+06
Potential ID (Low Confidence)	alpha-Hydroxymetoprolol	C15 H25 N O4	284.186	10.836	190637	151110	808697	657136	24971.9	26310.9	23708.6	22686.2	28545.8	28205.7	368549	279982	314355	313542	264969	323346	327413
Potential ID (Low Confidence)		C4 H5 Cl O7 P2	284.91	1.105	6.10372e+06	4.59665e+06	2.03348e+06	3.1249e+06	7.75004e+06	8.79621e+06	7.34609e+06	7.30501e+06	6.32533e+06	5.81727e+06	5.87326e+06	5.9412e+06	6.19379e+06	5.73083e+06	3.27122e+06	3.29984e+06	3.69473e+06
Potential ID (Low Confidence)	6-Thioinosinic acid	C10 H12 N4 O4 S	285.065	6.277	29611.7	38176.8	192352	319197	23414	22048.7	22067.6	22137.3	22910.9	25979.5	29960.1	31406.4	32820.1	32028.9	49880.4	51867	53700.8
Potential ID (Low Confidence)	4-Hydroxy-6-{2-[4-(trifluoromethyl)phenyl]ethyl}-3(2H)-pyridazinone	C13 H11 F3 N2 O2	285.084	4.493	38912.2	62102.3	1.08907e+06	1.10346e+06	37760.9	21778.5	34742.4	36747.8	38739.2	39224.4	52315.3	44833.3	61050.9	20292.1	154929	147067	174511
Potential ID (Low Confidence)	Phenytoin catechol	C15 H12 N2 O4	285.087	11.925	70781.8	92966.1	141952	152392	942284	1.07276e+06	998887	991181	1.76425e+06	1.70595e+06	63560.5	64887.4	69142	94410.1	68819.7	68199.2	72245.3
Potential ID (Low Confidence)	Cysteinyl-Tyrosine	C12 H16 N2 O4 S	285.09	15.499	236132	424522	2.70242e+07	3.39878e+07	900036	966021	860225	904706	2.89995e+06	2.91493e+06	960705	1.04024e+06	912272	1.05739e+06	4.28733e+06	4.26449e+06	4.59142e+06
Potential ID (Low Confidence)	Cysteinyl-Tyrosine	C12 H16 N2 O4 S	285.09	15.644	156414	235500	1.79454e+07	2.06572e+07	306337	966021	210188	197972	437941	398311	399520	407488	407849	429226	1.42795e+06	1.43594e+06	1.35366e+06
Potential ID (Low Confidence)	Cysteinyl-Tyrosine	C12 H16 N2 O4 S	285.09	7.684	209047	115225	215049	244406	95061.6	114942	97735	128007	65151.3	98959.3	1.71916e+06	1.29456e+06	1.19244e+06	1.27116e+06	111584	101169	110285
Potential ID (Low Confidence)	Cysteinyl-Tyrosine	C12 H16 N2 O4 S	285.09	10.881	64442.7	91222.2	180060	205826	132508	134868	144451	140538	165789	164476	972900	933257	794897	908314	940816	850737	794614
Potential ID (Low Confidence)	2-Amino-9-(6-aminopurin-9-yl)-1H-purin-6-one	C10 H8 N10 O	285.096	6.383	229438	135436	682323	850324	2.54573e+06	2.765e+06	2.57603e+06	2.40499e+06	2.92629e+06	2.52295e+06	34001.4	34642.3	39388.1	35664.6	99533.9	91224.4	104824
Potential ID (Low Confidence)	Glutamylhistidine	C11 H16 N4 O5	285.119	1.121	2.29261e+06	5.56833e+06	2.17142e+07	2.01366e+07	214539	168314	135488	142613	451395	472591	2.99695e+06	2.17211e+06	181950	2.75911e+06	1.152e+07	1.03153e+07	1.05019e+07
Potential ID (Low Confidence)	Glutamylhistidine	C11 H16 N4 O5	285.119	1.182	2.29261e+06	2.72428e+06	1.23286e+07	1.12023e+07	214539	187820	165065	164679	451395	472591	2.99695e+06	2.17211e+06	3.11655e+06	2.75911e+06	9.83334e+06	9.35923e+06	1.0148e+07
Potential ID (Low Confidence)	(S)-2-Amino-5-((4-nitrophenyl)amino)-5-oxopentanoic acid	C11 H13 N3 O5	285.119	1.467	1.29003e+07	1.15469e+07	6.25232e+06	2.5749e+06	1.40436e+06	1.43161e+06	1.38866e+06	1.4518e+06	1.76846e+06	1.66031e+06	5.11992e+06	5.05168e+06	5.71651e+06	5.63598e+06	5.55045e+06	4.80334e+06	5.12066e+06
Potential ID (Low Confidence)		C14 H21 O4 P	285.125	18.044	245699	275800	310410	116904	710061	652715	3.49739e+06	3.50501e+06	4.53248e+06	5.06953e+06	5.07013e+06	5.5848e+06	5.23673e+06	5.42003e+06	6.70698e+06	6.54424e+06	4.50669e+06
Potential ID (Low Confidence)	Glutamylhistidine	C11 H16 N4 O5	285.119	2.149	103255	257818	1.46133e+06	1.68668e+06	432852	127559	49015.2	75322.2	80624	174517	1.19667e+06	1.08541e+06	1.01e+06	1.33376e+06	451699	596916	236466
Potential ID (Low Confidence)	4'-O-methyl-β-D-benzylglucoside	C14 H20 O6	307.115	11.592	1.89574e+07	2.40609e+07	9.62357e+06	2.28051e+06	1.13376e+07	1.05663e+07	2.0319e+06	8.05103e+06	8.72637e+06	1.48635e+07	1.32415e+07	2.22765e+07	5.17094e+06	4.20291e+06	9.47434e+06	6.04171e+06	3.44004e+07
Potential ID (Low Confidence)		C15 H42 N10 O9 P2	285.137	6.476	17071	92380.4	890081	894773	16859.9	14807.1	14533.8	14913.5	16014.9	17436.8	19373.3	21380.4	21363.7	21162.7	1.02469e+06	990800	928844
Potential ID (Low Confidence)	Nicaraven	C15 H16 N4 O2	285.134	7.805	295080	278225	111433	99508	27315.1	28722.3	24473.4	24589.9	28797.9	36524	888887	829455	740282	721349	66209.9	68849.8	77660.1
Potential ID (Low Confidence)	2-Phenylethyl beta-D-glucopyranoside	C14 H20 O6	307.115	13.565	1.74873e+06	2.52429e+06	893441	178962	954458	871834	234258	563592	780895	1.57565e+06	1.02856e+06	1.07776e+06	332713	136072	635149	371501	1.74038e+06
Potential ID (Low Confidence)		C22 H45 N6 O9 P	285.156	6.012	5.00414e+06	4.94553e+06	1.46019e+08	1.45216e+08	654868	620962	576779	555409	1.70159e+06	1.40488e+06	5.66164e+06	5.46789e+06	5.39453e+06	5.5317e+06	1.44936e+07	1.44327e+07	1.55324e+07
Potential ID (Low Confidence)	Protoporphyrinogen IX	C34 H40 N4 O4	569.314	12.42	486345	528074	4.05105e+06	4.68463e+06	2.33358e+06	2.60974e+06	2.36746e+06	2.45363e+06	2.6375e+06	2.4354e+06	1.10592e+06	1.19149e+06	1.00249e+06	1.22626e+06	1.03861e+06	959939	999396
Potential ID (Low Confidence)		C10 H24 N2 O7	285.167	1.474	243758	222963	328366	359880	221744	208431	200418	220406	275038	261929	240852	208917	235291	230276	296619	299542	315130
Potential ID (Low Confidence)	1-(1-(Tert-Butoxycarbonyl)piperidin-4-yl)azetidine-3-carboxylic acid	C14 H24 N2 O4	285.181	6.669	50906.3	61662.4	84018.2	94403.3	31360.7	27456.5	15019.5	26273.8	52542.9	59724.1	52471.1	63824.1	74216.2	56652.5	78629.4	69640.4	75460.7
Potential ID (Low Confidence)	Boldione	C19 H24 O2	285.185	18.236	250403	251317	3.63995e+06	4.06234e+06	409663	470472	362356	397662	277686	480807	246929	245208	1.10881e+06	121436	1.06088e+06	441051	86326.9
Potential ID (Low Confidence)		C17 H36 N2 O	285.29	16.317	2.13067e+06	620773	464412	542219	571404	475271	542322	526165	551984	530624	471142	458562	511898	560075	429927	594283	400699
Potential ID (Low Confidence)	Firsocostat	C28 H31 N3 O8 S	570.189	8.052	56946.4	80406.3	3.27598e+07	1.73744e+07	61727.7	65383.3	64043.7	67698.3	76454.3	69915.4	64196.2	66839.6	65132.7	67684.6	95059.4	89637.5	96040
Potential ID (Low Confidence)	Firsocostat	C28 H31 N3 O8 S	285.598	5.853	23659.5	33906.1	85372.1	105131	20750.1	20328.4	20131.3	19667.2	21422	22606.1	28684.9	30773.6	29512	32920	1.02203e+06	1.08135e+06	987514
Potential ID (Low Confidence)	Firsocostat	C28 H31 N3 O8 S	570.189	6.51	107495	46454.3	298068	451749	503315	548141	547215	497840	71585.5	57403.6	424950	436956	354994	408839	56131.3	62676.4	61344.2
Potential ID (Low Confidence)	Janthitrem C	C37 H47 N O4	570.361	7.979	35616.8	57516.1	125075	130664	28438	25615.2	24903.1	25469.7	28679.4	29643.8	35872.7	39150.7	43556.9	40913.3	59004.8	63600.9	67299.8
Potential ID (Low Confidence)		C32 H75 N10 O14 P	285.848	7.539	14910	29320.1	119173	116960	14582.2	15876.7	14617.3	15044.2	17249	16688.2	22442.2	22226.4	23340.7	23300.7	53870.5	56889.5	59777.1
Potential ID (Low Confidence)		C5 H4 Br N O6 S	285.903	1.131	462801	213378	236235	224543	885367	852026	838207	832683	546549	470493	340166	428888	304019	472422	250330	220350	225431
Potential ID (Low Confidence)		C4 H6 N7 O3 P S	285.988	1.109	2.80649e+07	2.7016e+07	3.01404e+07	2.58264e+07	2.53478e+07	2.32491e+07	2.5821e+07	2.62938e+07	2.29692e+07	2.85938e+07	1.83475e+07	1.94863e+07	1.87555e+07	1.88861e+07	2.30426e+07	2.33925e+07	2.26224e+07
Potential ID (Low Confidence)	9-Chloro-2-(2-furyl)-(1,2,4)triazolo(1,5-c)quinazolin-5-imine	C13 H8 Cl N5 O	286.049	9.317	37556.8	62074.5	2.61578e+06	3.5133e+06	108297	84880.5	105789	71923.8	170002	93264.7	357461	409706	316079	83103.4	1.36364e+06	1.40984e+06	1.25808e+06
Potential ID (Low Confidence)		C19 H11 N O2	286.085	8.214	26854.6	73940.5	2.24091e+06	2.77985e+06	23172.4	18094.8	18187.5	44644.8	58351.2	61313.2	29775.2	32984.4	33625.6	33165.4	105608	110442	121648
Potential ID (Low Confidence)		C12 H33 N10 O10 P3	286.087	7.509	91111.4	49364.7	1.19751e+06	1.24531e+06	109622	154448	26191.7	127458	172379	144779	189678	152467	132276	145033	128035	168854	128334
Potential ID (Low Confidence)		C7 H13 N O7 P2	286.025	6.288	150146	60178	48686.7	53250.1	97880.6	123820	150515	102616	132413	172099	197354	218293	213194	273585	156080	219588	187751
Potential ID (Low Confidence)		C14 H15 N5 S	286.113	1.431	295848	319882	532710	782443	333492	463580	359591	359763	462813	437372	978697	412365	1.47036e+06	346290	61078.7	860078	1.43019e+06
Potential ID (Low Confidence)		C12 H20 N3 O P S	286.113	1.261	210074	1.25518e+06	532710	782443	1.97731e+06	1.80306e+06	1.91677e+06	1.85476e+06	1.88051e+06	1.66591e+06	978697	971292	1.47036e+06	869404	61078.7	960308	1.43019e+06
Potential ID (Low Confidence)	3-Carbamyl-(3'-picolyl)-4-methoxy-1-benzamide	C15 H15 N3 O3	286.118	10.411	3.18862e+06	3.19975e+06	150444	176489	1.11491e+06	1.09912e+06	1.05033e+06	1.09869e+06	1.29206e+06	1.07465e+06	2.53068e+06	2.4339e+06	1.87062e+06	2.47743e+06	1.94273e+06	2.08872e+06	1.91476e+06
Potential ID (Low Confidence)	3-Carbamyl-(3'-picolyl)-4-methoxy-1-benzamide	C15 H15 N3 O3	286.118	9.671	221042	287935	140090	197553	1.3308e+06	1.02557e+06	728600	971539	1.0731e+06	1.45804e+06	266374	442775	291150	436555	158070	323990	344445
Potential ID (Low Confidence)	dimethylidenebutanedioylcarnitine	C13 H19 N O6	286.128	6.084	290339	296554	611422	758173	19391.8	18550.3	17758.8	19174.6	18714.3	19563.4	832161	769150	731880	791193	795280	710664	800817
Potential ID (Low Confidence)	Isothipendyl	C16 H19 N3 S	286.138	7.974	1.61644e+06	1.65795e+06	673990	520217	603982	694258	647638	636061	811047	762060	2.02828e+06	2.1001e+06	1.92292e+06	2.13386e+06	2.47931e+06	2.55991e+06	2.52908e+06
Potential ID (Low Confidence)	Glycylprolylhydroxyproline	C12 H19 N3 O5	286.14	1.607	96659.1	59222.4	797416	175443	97904.5	90000.4	89897.7	96632	105890	106060	145822	157257	149320	146691	164311	165366	163094
Potential ID (Low Confidence)	Glycylprolylhydroxyproline	C12 H19 N3 O5	286.14	5.916	712470	1.1231e+06	112196	50624.4	1.72561e+06	1.68819e+06	1.62356e+06	1.4768e+06	2.48694e+06	1.87726e+06	45868.5	42177.6	43482.3	24407.3	263047	297382	39409.9
Potential ID (Low Confidence)	Glycylprolylhydroxyproline	C12 H19 N3 O5	286.14	3.476	52754.4	28328.7	122852	207243	1.63204e+06	1.57747e+06	1.43157e+06	1.42003e+06	2.59527e+06	2.01806e+06	56761.4	60673.8	54360	60062.9	107816	78304.9	110174
Potential ID (Low Confidence)	Glycylprolylhydroxyproline	C12 H19 N3 O5	286.14	9.441	254122	393925	2.10313e+06	2.13428e+06	647326	663854	693249	656834	1.01429e+06	851633	286701	249909	305826	287487	129042	214743	201860
Potential ID (Low Confidence)	Dexamethasone cipecilate	C33 H43 F O7	571.308	9.691	42204.6	66230.4	304032	290458	31076.1	32766.1	28898.3	29538.5	31697.7	38170	39616.9	39779.4	44090.3	90376.7	194662	89111.6	187580
Potential ID (Low Confidence)	L-valyl-L-tryptophan anhydride	C16 H19 N3 O2	286.155	12.996	213664	185447	192033	239939	178092	181334	146674	158846	182021	148681	495132	436769	458895	455367	583042	574215	540712
Potential ID (Low Confidence)	Dexamethasone cipecilate	C33 H43 F O7	286.158	5.577	425924	414107	1.32623e+06	1.62048e+06	31608.7	32868.2	30983.5	31631.5	32001.2	33899.4	180924	180687	142947	142939	1.02333e+06	1.14647e+06	1.35352e+06
Potential ID (Low Confidence)	1-Tert-butyl 4-ethyl 5-oxoazepane-1,4-dicarboxylate	C14 H23 N O5	286.165	13.667	6.23814e+06	6.22182e+06	718004	359624	780235	611996	63875.3	480774	281562	976088	787044	564253	363532	362240	841643	297943	1.31599e+06
Potential ID (Low Confidence)	Leu-Gly-Pro	C13 H23 N3 O4	286.176	7.095	69721.2	127277	5.32434e+06	7.74988e+06	54078.4	16984.4	54739.4	60522.4	64694.4	62610.8	463748	407459	347399	92218.5	390989	938004	461383
Potential ID (Low Confidence)	Leu-Gly-Pro	C13 H23 N3 O4	286.176	8.712	422713	739657	808586	1.00261e+06	45045	57540.7	100854	41490.2	174500	116198	1.31647e+06	1.32614e+06	1.17782e+06	1.45495e+06	2.50902e+06	2.66351e+06	117845
Potential ID (Low Confidence)	Leu-Gly-Pro	C13 H23 N3 O4	286.176	6.593	742671	1.19244e+06	2.80103e+06	2.88047e+06	5.9673e+06	6.56448e+06	5.87011e+06	5.75946e+06	7.67444e+06	7.01863e+06	1.148e+06	33700.7	981129	1.0598e+06	1.17046e+06	1.29966e+06	1.15117e+06
Potential ID (Low Confidence)	Leu-Gly-Pro	C13 H23 N3 O4	286.176	2.531	1.60129e+06	2.08914e+06	5.78106e+06	6.46117e+06	1.01534e+06	989127	1.00727e+06	973832	2.04992e+06	1.99579e+06	1.78679e+06	1.76782e+06	1.58133e+06	1.66763e+06	5.33583e+06	5.20091e+06	5.36754e+06
Potential ID (Low Confidence)	Leu-Gly-Pro	C13 H23 N3 O4	286.176	7.575	57936	128984	2.70084e+06	3.1861e+06	23620.8	22812.4	21686.8	20944.6	26478.6	25708.8	38417.5	36751.3	39879.2	38070	123252	62645.5	167223
Potential ID (Low Confidence)	Pyrrhoxanthinol	C37 H46 O5	571.345	9.384	48793.6	67736.2	2.57986e+06	2.69717e+06	55223.8	58860	57837.7	54264.9	62652.4	58754.5	50733.3	53520.6	53741.8	56395.1	107640	80246	86122
Potential ID (Low Confidence)	3-Octenoylcarnitine	C15 H27 N O4	286.201	12.151	4.34592e+06	4.39713e+06	2.58614e+07	2.89933e+07	1.28784e+06	1.20511e+06	1.22258e+06	1.25352e+06	1.29477e+06	1.27205e+06	2.71742e+07	2.77406e+07	2.66292e+07	2.6939e+07	2.59667e+07	2.63753e+07	2.73452e+07
Potential ID (Low Confidence)	2-Octenoylcarnitine	C15 H27 N O4	286.201	12.089	3.83665e+06	3.55352e+06	1.44605e+07	1.62485e+07	72648.5	72920.2	68672.5	68364.8	73111.9	74368.5	5.17969e+06	4.60118e+06	4.54815e+06	4.54469e+06	4.83325e+06	4.67917e+06	4.92712e+06
Potential ID (Low Confidence)	2-Octenoylcarnitine	C15 H27 N O4	286.201	12.316	1.09436e+06	984051	3.7362e+06	4.13972e+06	379811	314875	306985	328790	474889	332838	3.62676e+06	3.73642e+06	3.5645e+06	3.91008e+06	3.66098e+06	3.58135e+06	3.71089e+06
Potential ID (Low Confidence)	2-Octenoylcarnitine	C15 H27 N O4	286.201	15.995	3.38513e+06	3.35011e+06	98426	172742	50597.7	116344	184740	64313.3	199890	73236.2	157319	124092	255164	115586	94031.5	81661.7	32525.7
Potential ID (Low Confidence)	2-Octenoylcarnitine	C15 H27 N O4	286.201	9.927	145709	54637	119607	141349	459380	1.10278e+06	1.9048e+06	590384	881624	689445	628205	2.13029e+06	841475	1.59909e+06	1.58759e+06	1.00631e+06	1.46264e+06
Potential ID (Low Confidence)	N-acetyl-L-isoleucine-L-leucinamide	C14 H27 N3 O3	286.212	7.98	604861	734404	2.20321e+06	1.61226e+06	28346.7	25516	24823.1	25387.2	28587	27712.8	61605.3	59454.5	51214.4	81684.9	238100	263490	256253
Potential ID (Low Confidence)	N-acetyl-L-isoleucine-L-leucinamide	C14 H27 N3 O3	286.212	7.73	455024	599563	1.56376e+06	1.26249e+06	100444	136798	50917.2	81325.8	107883	153110	123696	62254.7	124128	92729.9	226726	218238	175669
Potential ID (Low Confidence)		C31 H58 N2 O7	286.219	9.641	694205	632930	567774	206024	424680	428910	187757	362486	374576	574007	384625	260379	314148	327088	302606	208974	651399
Potential ID (Low Confidence)	Pentadecanoyl-EA	C17 H35 N O2	286.274	17.465	110871	121240	4.31143e+06	1.05556e+07	1.15283e+06	2.49272e+06	3.72533e+06	3.07378e+06	6.88736e+06	4.02403e+06	117112	116834	138153	112530	124792	121143	135406
Potential ID (Low Confidence)	Spisulosine	C18 H39 N O	286.31	18.306	230630	846122	1.21834e+07	3.53099e+07	870561	544829	1.31559e+06	916675	1.83231e+06	1.129e+06	98799	253908	151444	125436	107550	82632.6	147454
Potential ID (Low Confidence)		C37 H33 N O5	286.624	1.449	152903	229985	301106	251085	1.39695e+06	1.44359e+06	1.20587e+06	1.3592e+06	2.14446e+06	2.0508e+06	673529	1.33775e+06	1.5429e+06	1.10016e+06	1.70963e+06	1.52768e+06	1.21256e+06
Potential ID (Low Confidence)		C23 H50 N5 O9 P	286.674	5.812	20643.7	50098.2	535480	532596	10114.3	9544.63	9151.5	9374.21	10715.3	11082.7	14606.2	15527.3	15601.5	14562.1	19306.1	19198.5	20790.8
Potential ID (Low Confidence)		C27 H60 N O5 P3	286.692	5.685	22979.4	38870.3	350734	425741	24035.6	24937.7	22338.2	23189.9	25657.4	26527.1	36204	35033.9	38971.6	68795.9	209785	53250.7	456983
Potential ID (Low Confidence)		C25 H59 N5 O3 P2 S	286.697	6.771	64374.2	223922	2.33863e+06	4.63591e+06	23797.7	24985.5	23238.3	23752	26895.1	43757	349787	332859	314750	339238	4.916e+06	4.40689e+06	5.78245e+06
Potential ID (Low Confidence)		C5 H4 N8 O3 P2	286.996	2.976	49424.8	849414	2.70183e+06	2.5552e+06	86523.7	123720	104844	92169.7	602392	718810	70993.9	70078.5	69673.2	82014.6	1.56978e+06	1.50302e+06	1.75675e+06
Potential ID (Low Confidence)		C5 H7 N10 O P S	287.033	10.449	51893.6	66791.4	1.76399e+06	1.91081e+06	261740	288136	322617	269515	476097	378730	480647	470826	246271	396957	1.21957e+06	1.29925e+06	1.28858e+06
Potential ID (Low Confidence)		C8 H15 O9 P	287.053	12.098	2.70511e+06	3.25314e+06	251059	297434	31068.8	111425	104933	104465	112694	113638	94450.1	92624.9	102175	103882	116228	113586	120001
Potential ID (Low Confidence)		C6 H11 N10 P S	287.07	1.097	249231	261522	350924	257482	721538	568804	571770	517161	237852	334064	245497	252001	240277	240813	250889	250601	227720
Potential ID (Low Confidence)		C17 H30 N6 O12 P2	573.145	6.759	23267.9	38550.1	106689	110221	16689.8	17168.6	15968	16321	17802.7	18094.1	26586.5	26501.1	29300.2	30887.7	57801.5	55634.4	67044.9
Potential ID (Low Confidence)		C17 H30 N6 O12 P2	287.076	7.193	3.32306e+06	3.34347e+06	2.3453e+07	2.37038e+07	146184	163838	140452	129852	189940	130132	802900	838216	681074	890617	782192	1.00674e+06	778075
Potential ID (Low Confidence)		C11 H16 N2 O3 P2	287.07	11.011	103149	90488.6	1.28175e+06	1.35644e+06	165357	113154	104814	117680	143553	98006.7	891328	966830	752697	977785	841906	823794	1.05612e+06
Potential ID (Low Confidence)	Sphecoline B	C15 H14 N2 O4	287.102	6.5	3.02373e+06	3.07686e+06	289657	174638	3.83192e+06	4.2674e+06	3.96444e+06	3.8026e+06	4.47537e+06	4.15223e+06	6.4279e+06	6.46282e+06	5.59939e+06	6.12776e+06	5.63515e+06	5.64357e+06	5.86539e+06
Potential ID (Low Confidence)		C11 H16 N2 O3 P2	287.07	9.269	38072.9	57220.1	561392	645404	62656.5	73188.3	40660.8	83821.2	67920.8	65316.6	674157	663522	578780	636054	474112	415803	400121
Potential ID (Low Confidence)	Histidylmethionine	C11 H18 N4 O3 S	287.117	1.263	90344.4	351252	2.49686e+06	2.46223e+06	137252	128906	128099	133802	135928	130950	104774	101096	106477	110157	331167	268091	455126
Potential ID (Low Confidence)	N,N'-bis[(S)-1-methoxycarbonylethyl]fumaric diamide	C12 H18 N2 O6	287.124	9.522	259189	9.32626e+06	3.86235e+06	5.15055e+06	40088.5	38802.9	34881.2	36236.4	75093.6	45473	35345.6	54940.5	55652.5	51435.3	874439	817048	734975
Potential ID (Low Confidence)	N,N'-bis[(S)-1-methoxycarbonylethyl]fumaric diamide	C12 H18 N2 O6	287.124	1.264	113763	153439	198172	214993	2.70152e+06	3.33151e+06	1.44394e+06	4.98766e+06	6.27755e+06	4.81982e+06	481042	558663	547490	177609	171659	162235	316555
Potential ID (Low Confidence)	N,N'-bis[(S)-1-methoxycarbonylethyl]fumaric diamide	C12 H18 N2 O6	287.124	6.324	387310	997865	79197.4	77184.4	55997.5	31232.8	28636.9	100177	32477.2	38222.8	78589.1	191559	67694.7	82421.7	490668	430001	462214
Potential ID (Low Confidence)		C20 H41 N6 O11 P	287.135	5.869	354504	173143	9.83438e+07	1.01362e+08	30667.9	63934.1	48529.6	55825.3	309435	252403	441718	447332	493612	451497	974431	881358	1.20039e+06
Potential ID (Low Confidence)	Cromakalim	C16 H18 N2 O3	287.139	17.891	91112.4	101092	3.0463e+06	3.84493e+06	259402	234464	227757	251757	262214	242875	202257	239698	156252	212874	193843	211675	164134
Potential ID (Low Confidence)	N-[2-(3,5-Dioxopiperazino)propyl]-N-(2-amino-2-oxoethyl)glycine	C11 H18 N4 O5	287.135	5.693	354504	48228.2	115684	1.01362e+08	58795.5	63934.1	48529.6	55825.3	127708	84658.5	441718	447332	493612	451497	51941.1	881358	1.20039e+06
Potential ID (Low Confidence)	N-[2-(3,5-Dioxopiperazino)propyl]-N-(2-amino-2-oxoethyl)glycine	C11 H18 N4 O5	287.135	2.65	157202	1.03943e+06	1.935e+06	2.12746e+06	86756.4	97915.2	88429.5	95525.4	76245.1	75762.1	1.08541e+06	1.07277e+06	905032	819833	6.22879e+06	6.1402e+06	5.36416e+06
Potential ID (Low Confidence)	N-[2-(3,5-Dioxopiperazino)propyl]-N-(2-amino-2-oxoethyl)glycine	C11 H18 N4 O5	287.135	2.192	562909	883191	3.63234e+06	4.04881e+06	60911.4	58690	51979.8	56025.6	65665.5	66342.9	195940	126227	140390	191440	573708	512478	558553
Potential ID (Low Confidence)	Triethylene glycol dimethacrylate	C14 H22 O6	287.148	2.614	288142	2.01042e+06	1.01249e+07	1.43232e+07	46889.3	46028.6	45654	48387	49411.5	52619	78118.1	58705.8	85757.3	55877.8	697453	718899	829717
Potential ID (Low Confidence)	9,10‐dihydro‐(6R,11R,12R,14R)‐colletodiol	C14 H22 O6	309.131	15.836	7.60689e+06	8.54385e+06	2.55819e+06	2.86197e+06	468795	378443	57151.1	463386	204894	159598	39722.2	411877	350807	50299.7	106601	163241	55608.8
Potential ID (Low Confidence)		C12 H23 N4 P S	287.146	2.094	85398.3	92399.3	143005	136634	714602	999575	2.84107e+06	1.98615e+06	3.6076e+06	2.02414e+06	129308	192177	101232	95853.4	565142	400141	58869.8
Potential ID (Low Confidence)	Triethylene glycol dimethacrylate	C14 H22 O6	309.131	15.978	3.07569e+06	3.42064e+06	1.00052e+06	1.04899e+06	468795	378443	183203	463386	204894	159598	303373	411877	350807	220092	336342	393722	329692
Potential ID (Low Confidence)		C41 H36 N2 O	287.147	5.792	135130	125015	328848	327544	15276.7	15272.7	14399.8	14111.5	16935.3	16814.8	206513	258801	251442	270137	637594	412962	497461
Potential ID (Low Confidence)	Bioadykinin Fragment 1-5	C27 H40 N8 O6	287.161	9.703	43608.5	102475	720201	745831	220221	235957	213488	204467	249594	244083	270023	230860	199967	336975	192693	182431	199299
Potential ID (Low Confidence)		C8 H19 N10 P	287.16	10.514	563709	826197	4.58297e+06	2.04536e+06	63165.9	53243.8	66565.7	50594.6	81025.9	96401.9	73007.1	73500.5	48152.2	101717	1.02589e+06	973220	1.1884e+06
Potential ID (Low Confidence)		C8 H19 N10 P	287.16	10.372	715078	1.25004e+06	3.69109e+06	1.71041e+06	74274.1	74384.1	72913.3	69990.7	84143.9	75284.8	96000.6	73500.5	48152.2	197771	922509	1.04633e+06	1.09763e+06
Potential ID (Low Confidence)		C13 H22 N2 O5	287.16	10.704	174519	3.60202e+06	2.97739e+06	1.37246e+06	63165.9	53243.8	66565.7	50594.6	81025.9	96401.9	2.51496e+06	2.3096e+06	1.98925e+06	2.32799e+06	2.53867e+06	2.615e+06	2.59306e+06
Potential ID (Low Confidence)	16b-Hydroxyestrone	C18 H22 O3	287.164	18.538	800545	599478	177781	87971.4	243789	249593	237116	253604	247365	258693	1.61317e+06	1.72017e+06	1.50073e+06	1.70697e+06	1.76737e+06	1.75128e+06	1.5513e+06
Potential ID (Low Confidence)		C21 H49 N8 O8 P	287.177	5.222	190394	3.94902e+06	79644.4	98665.6	45030.3	42331.7	39337.8	39801.6	42428.9	46950.9	259114	266092	299551	278683	5.19094e+06	5.26118e+06	5.8676e+06
Potential ID (Low Confidence)	N-Acetylleucylleucine	C14 H26 N2 O4	287.196	1.455	60670.6	98801.5	860498	914045	125375	113093	112136	96990.6	138105	128117	1.81475e+06	1.99525e+06	1.88123e+06	1.85184e+06	1.1583e+06	1.16644e+06	1.09424e+06
Potential ID (Low Confidence)		C15 H30 N2 O3	287.233	12.903	44278.1	75115.2	86343.8	112435	63940.7	36133.9	35854.3	1.67558e+06	38282.6	130659	65864.8	43012.2	46739.4	330924	50035.5	47838.2	48236.7
Potential ID (Low Confidence)	N1,N12-Diacetylspermine	C14 H30 N4 O2	287.244	1.339	202387	139534	1.39571e+07	8.19262e+06	1.79697e+06	1.60985e+06	2.43756e+06	1.58869e+06	3.83854e+06	3.43325e+06	1.02259e+06	1.6692e+06	1.11075e+06	1.49891e+06	1.20065e+06	2.18465e+06	1.12001e+06
Potential ID (Low Confidence)	Methyl hexyl(2-(hexylamino)ethyl)carbamate	C16 H34 N2 O2	287.269	16.213	255936	103909	245646	122104	641770	925947	1.42017e+06	1.27898e+06	1.94574e+06	1.57752e+06	295163	261904	266691	295075	281605	305968	197823
Potential ID (Low Confidence)	(9R)-7-[[3,5-Bis(trifluoromethyl)phenyl]methyl]-9-methyl-5-(4-methylphenyl)-8,9,10,11-tetrahydro-[1,4]diazocino[2,1-g][1,7]naphthyridine-6,13-dione	C30 H25 F6 N3 O2	287.6	6.189	33923.3	37863.9	104419	107356	74942.4	126191	105389	135469	181710	176058	249242	274330	325125	287400	351612	365006	489687
Potential ID (Low Confidence)	N-{(2R)-2-Hydroxy-2-[(8S,11S)-8-isopropyl-6,9-dioxo-2-oxa-7,10-diazabicyclo[11.2.2]heptadeca-1(15),13,16-trien-11-YL]ethyl}-N-isopentylbenzenesulfonamide	C30 H43 N3 O6 S	287.651	6.85	21501.4	42844.7	1.322e+06	1.68063e+06	27494.4	26395.8	29947.3	25586.2	27808.9	34846.5	28871.7	28980.4	30730.8	28850.1	48117.3	48209.1	50442.5
Potential ID (Low Confidence)		C20 H49 N9 O4 P2 S	287.663	6.245	31105.1	51122.6	2.24657e+06	1.91544e+06	17260	17253.1	16046	16189.7	18667.1	20400.9	22233.2	22888.7	26368.9	23212.7	163742	327010	271670
Potential ID (Low Confidence)		C21 H48 N7 O9 P	287.669	6.506	164610	619828	76924.6	73978.3	18414.2	18770.4	17936.1	16201.8	19332.5	20632.4	23347.4	24027	24401.6	22880.1	174547	138228	219864
Potential ID (Low Confidence)		C23 H52 N5 O9 P	287.681	1.744	45561.1	63563	108576	125847	75463.9	67985.4	72173.2	74467.4	81679.3	82463.5	116738	115281	109847	117190	122893	128265	131855
Potential ID (Low Confidence)		C7 H15 N O7 P2	288.04	6.193	127130	162882	210724	224154	78422.7	79034.5	65564.3	131861	91935.4	96757.3	206480	886562	172026	708375	73400.2	106479	49708.8
Potential ID (Low Confidence)		C8 H13 N7 O5	288.106	6.513	477404	523856	161857	146072	674541	641623	628086	591378	668596	649454	1.0573e+06	1.05008e+06	857339	916892	823146	908145	942211
Potential ID (Low Confidence)	N-Ribosylhistidine	C11 H17 N3 O6	305.145	1.463	493918	9.24191e+06	2.50434e+07	2.54126e+07	292999	209363	136746	283486	1.68442e+06	1.57025e+06	5.84775e+06	5.6848e+06	5.95019e+06	5.63963e+06	3.42815e+07	3.47735e+07	3.75268e+07
Potential ID (Low Confidence)	N-Ribosylhistidine	C11 H17 N3 O6	288.119	2.673	126974	635880	9.15259e+06	7.76647e+06	176561	139425	213842	92427.6	128604	152630	85183.2	86900	72230.8	104727	1.50537e+06	1.57068e+06	1.54125e+06
Potential ID (Low Confidence)	N-Ribosylhistidine	C11 H17 N3 O6	288.119	2.059	3.27795e+06	3.46488e+06	5.8331e+06	5.39044e+06	5.07622e+06	5.76806e+06	4.83259e+06	5.68998e+06	5.82789e+06	4.98147e+06	5.38742e+06	5.22709e+06	5.14743e+06	5.27184e+06	5.55344e+06	5.43785e+06	5.71592e+06
Potential ID (Low Confidence)	Norlaudanosoline	C16 H17 N O4	288.123	6.86	221353	194687	104824	107275	39358	39295.5	34087.7	37411.1	39378.7	39577.3	1.58678e+06	1.58521e+06	1.57236e+06	1.58943e+06	1.38355e+06	1.44431e+06	1.3625e+06
Potential ID (Low Confidence)	Norlaudanosoline	C16 H17 N O4	288.123	8.129	128463	146561	246994	266732	623095	597493	590487	538297	716108	620331	118297	119113	119249	125096	181237	185705	194238
Potential ID (Low Confidence)	Gabazine	C15 H17 N3 O3	288.134	9.373	40937.3	38071.8	157441	408706	736047	702268	752311	682317	518197	488755	5.94863e+06	5.44738e+06	5.60106e+06	5.88134e+06	4.125e+06	4.36454e+06	4.44197e+06
Potential ID (Low Confidence)	Gabazine	C15 H17 N3 O3	288.134	10.099	86174.6	205619	87912.5	314618	40355.6	92961.4	55110.1	88832.7	116550	87078.6	163672	521880	574375	91796.8	222929	210505	130226
Potential ID (Low Confidence)	Gabazine	C15 H17 N3 O3	288.134	8.848	304144	270913	2.12674e+06	1.85769e+06	102715	251256	298485	175868	61011.1	67700	391111	376932	282717	278495	896167	629915	629755
Potential ID (Low Confidence)	Gabazine	C15 H17 N3 O3	288.134	9.487	84880.7	38071.8	200804	165528	1.06465e+06	1.09299e+06	1.0984e+06	998543	738721	608406	102739	114695	68273.8	91154.5	136515	119377	91597.8
Potential ID (Low Confidence)	Gabazine	C15 H17 N3 O3	288.134	9.747	75203.9	65157.8	200804	149715	165956	127386	110986	169091	169558	128871	566358	498243	458873	418734	554072	439552	381603
Potential ID (Low Confidence)	(2E)-3-Methylpent-2-enedioylcarnitine	C13 H21 N O6	310.126	15.899	1.57648e+07	1.6399e+07	132256	135119	109949	101868	101219	109685	109830	110828	71267.3	76507.3	75099.3	74879.6	79517	78018.6	76525
Potential ID (Low Confidence)		C11 H21 N5 O2 S	288.149	6.737	101721	145431	217384	193640	147143	134093	120551	139178	143445	146344	879803	824501	828110	833900	900708	887177	876272
Potential ID (Low Confidence)	2-Pyridinecarboximidamide, N,N''-(2,5-furandiylbis(3-(1-methylethoxy)-4,1-phenylene))bis-	C34 H34 N6 O3	288.143	6.814	199940	182999	1.02088e+06	732037	16986.8	28939.1	16145.3	29479.3	47785.7	25674.5	1.19282e+06	1.22318e+06	1.22244e+06	1.253e+06	800347	816570	761932
Potential ID (Low Confidence)	2-Pyridinecarboximidamide, N,N''-(2,5-furandiylbis(3-(1-methylethoxy)-4,1-phenylene))bis-	C34 H34 N6 O3	575.278	6.068	92609.4	36569.6	592699	85236.7	27306.4	26354	24921.5	25399.3	28753.9	28507.7	78362.8	115588	68573.9	103856	47504.1	48053.5	47429.7
Potential ID (Low Confidence)		C26 H48 N4 O6 P2	575.314	5.744	93711.8	1.84223e+07	808584	1.17148e+06	22516.1	20725.9	20302.5	20634.8	24611.8	23350.9	36750.6	36765.7	37243.7	36170.7	4.40116e+06	4.39602e+06	5.48833e+06
Potential ID (Low Confidence)	Galantamine	C17 H21 N O3	288.159	16.181	51281.6	61611	594444	4.98817e+06	184601	314528	178694	217685	228036	148752	51719.1	71952.9	66314.8	50441.4	56642.4	53750.3	54532.6
Potential ID (Low Confidence)	N-Acetyl-ala-ala-ala-methylester	C12 H21 N3 O5	288.155	7.081	1.82684e+06	1.80556e+06	5.70113e+06	4.93996e+06	712570	153941	152812	127411	347906	113385	424879	797148	438652	462005	2.30221e+06	2.37368e+06	2.64286e+06
Potential ID (Low Confidence)	N-Acetyl-ala-ala-ala-methylester	C12 H21 N3 O5	288.155	7.324	380043	39451	204441	458333	3.59071e+06	3.58022e+06	3.3631e+06	3.14173e+06	3.41534e+06	3.56227e+06	43676.7	77382.2	438652	88921.9	104206	368125	92349.2
Potential ID (Low Confidence)	N-Acetyl-ala-ala-ala-methylester	C12 H21 N3 O5	288.155	7.12	2.74464e+06	2.0094e+06	2.98798e+06	4.93996e+06	712570	153941	152812	567213	229551	186470	216529	797148	438652	389027	2.30221e+06	1.11064e+06	2.64286e+06
Potential ID (Low Confidence)	Galantamine	C17 H21 N O3	288.159	16.608	91044.5	98521.4	330747	1.62995e+06	138678	233979	150631	232192	225864	147889	89029.5	85599.1	87057.7	91948.9	127373	63908.9	85511.8
Potential ID (Low Confidence)	Teraspiridole B	C34 H42 N2 O6	288.161	6.671	42372.1	243064	69932.8	164540	26103.2	25601.1	22114.5	21869.1	25732.4	25568.7	37633.9	37466.8	39040.9	39003.8	1.18005e+06	1.0486e+06	34353.9
Potential ID (Low Confidence)	N-Acetyl-ala-ala-ala-methylester	C12 H21 N3 O5	288.155	7.467	927445	1.32187e+06	1.76646e+06	1.23857e+06	1.06529e+06	1.37788e+06	1.28356e+06	1.34688e+06	1.34511e+06	1.09582e+06	567132	52902.8	45725.3	230333	928593	641605	697468
Potential ID (Low Confidence)	Galantamine	C17 H21 N O3	288.159	7.966	29003.3	48634.9	449350	651182	30048.2	22712.1	19087.3	20705.8	46599.1	42782.4	398318	378692	333910	417142	262030	300377	343938
Potential ID (Low Confidence)		C25 H46 N6 O9	288.173	9.497	45423.9	243836	9.96305e+07	1.09957e+08	30794.1	33897.5	30383.7	32535.4	36159.9	38713.4	141036	164353	143901	135286	160345	219437	355736
Potential ID (Low Confidence)		C13 H25 N3 O4	288.192	7.285	75547.8	181379	386702	291481	138953	91802.1	527335	509238	161849	97554.5	213879	35327.6	166289	220517	192730	299074	318784
Potential ID (Low Confidence)		C13 H25 N3 O4	288.192	7.51	507773	652405	564347	422262	634609	655623	570412	530653	1.09099e+06	962730	500542	458200	334291	377399	542684	537294	495594
Potential ID (Low Confidence)		C13 H25 N3 O4	288.192	7.86	87933.2	608741	282735	681297	18637.1	22779.5	123182	45464.9	148065	115975	100471	585153	319914	415521	411207	567856	56907.3
Potential ID (Low Confidence)		C13 H25 N3 O4	288.192	8.691	179977	46467	519459	868806	27386.7	29192.3	32942.3	26105.4	65870.5	84372.1	47260.4	69009.9	50702	52361.7	91230.6	156118	180957
Potential ID (Low Confidence)		C13 H25 N3 O4	288.192	7.738	428485	608741	1.17405e+06	1.23506e+06	199107	22779.5	281392	45464.9	57499.3	115975	384116	538694	319914	415521	411207	567856	621207
Potential ID (Low Confidence)		C13 H25 N3 O4	288.192	9.668	158382	282671	1.44872e+06	3.79189e+06	22626.7	28150.6	22367.8	21021.1	24118.8	27259.9	58310.2	63238.3	33448.3	36563.4	421855	321218	433517
Potential ID (Low Confidence)		C13 H25 N3 O4	288.192	11.038	304973	1.46207e+06	6.15488e+06	7.25851e+06	43780.9	86209.8	41120	42100.6	2.03084e+06	1.88159e+06	243864	204305	240304	229873	4.03245e+06	3.7153e+06	3.56164e+06
Potential ID (Low Confidence)		C13 H25 N3 O4	288.192	6.927	102406	255122	1.10933e+06	732942	169336	256404	261240	58469	237401	131418	1.79018e+06	1.63564e+06	888051	1.0339e+06	322779	364691	360897
Potential ID (Low Confidence)		C13 H25 N3 O4	288.192	5.747	25836.7	38487.5	65365.2	95361.9	1.95167e+06	2.19429e+06	1.83573e+06	1.99101e+06	2.13892e+06	2.09183e+06	193558	56749.5	114905	117050	72574.3	136642	108069
Potential ID (Low Confidence)		C15 H30 N P S	288.192	8.329	155141	202118	158940	162955	56939.4	23396.9	74446.6	29190.9	34824.2	81989.2	1.43686e+06	1.47176e+06	874744	1.14155e+06	1.48422e+06	1.47904e+06	1.69148e+06
Potential ID (Low Confidence)		C13 H25 N3 O4	288.192	6.713	77007	365482	101625	119051	64582.2	201150	108225	198996	134250	97278.7	1.15049e+06	1.24607e+06	658884	874994	1.22572e+06	1.20626e+06	1.14809e+06
Potential ID (Low Confidence)		C13 H25 N3 O4	288.192	7.39	507773	652405	466391	310428	635720	584064	527335	509238	904198	768624	213879	274534	166289	220517	264686	299074	278318
Potential ID (Low Confidence)		C13 H25 N3 O4	288.192	9.566	158382	328186	470171	796180	32140.5	32508.2	29745.4	30718.8	33419.1	37039.5	39743.1	63238.3	43427.9	42216.4	285912	281314	414924
Potential ID (Low Confidence)		C13 H25 N3 O4	288.192	6.439	77007	158033	671644	143012	28130.1	43133	54268	32236.8	56839.2	89824.4	353970	348322	172929	120829	792273	805961	1.06664e+06
Potential ID (Low Confidence)	Penoxalin	C14 H29 N3 O3	288.228	1.286	1.3432e+06	1.15229e+06	8.67594e+06	7.18748e+06	102417	112912	111725	119478	128252	124203	4.78274e+06	5.96293e+06	5.63945e+06	6.40765e+06	6.4416e+06	8.02815e+06	5.61255e+06
Potential ID (Low Confidence)	3-Oxohexadecanoic acid	C16 H30 O3	293.208	18.703	285964	2.86352e+07	124967	129826	324963	388303	256878	606658	535182	472106	251623	405817	132486	120986	615473	319858	523115
Potential ID (Low Confidence)	Lauroyl diethanolamide	C16 H33 N O3	288.253	19.11	2.93957e+06	3.07152e+06	1.60028e+06	2.01242e+06	1.57848e+06	1.58057e+06	1.75618e+06	1.67953e+06	1.77818e+06	1.65987e+06	1.72843e+07	1.77264e+07	1.75934e+07	1.84414e+07	1.78168e+07	1.78132e+07	1.75009e+07
Potential ID (Low Confidence)	Prosopinine	C16 H33 N O3	288.253	8.672	5.5074e+06	5.26722e+06	3.47583e+06	1.15751e+06	2.37157e+06	2.04601e+06	733198	1.48744e+06	1.10846e+06	3.45086e+06	3.02032e+06	1.92439e+06	1.83983e+06	1.36908e+06	2.42866e+06	1.39398e+06	3.70225e+06
Potential ID (Low Confidence)	O-octanoyl-R-carnitine	C15 H29 N O4	288.217	13.368	2.84072e+06	2.94659e+06	4.0498e+06	4.79103e+06	88344.9	162110	177387	135541	80508	90213	5.9949e+06	6.14402e+06	5.5142e+06	6.33294e+06	6.46121e+06	6.10176e+06	6.49887e+06
Potential ID (Low Confidence)	Lauroyl diethanolamide	C16 H33 N O3	288.253	9.258	3.10733e+06	3.13788e+06	2.3335e+06	784830	1.44731e+06	1.30394e+06	553432	1.06835e+06	694045	2.28244e+06	1.88634e+06	1.24187e+06	1.10601e+06	1.03548e+06	1.63003e+06	856372	2.42633e+06
Potential ID (Low Confidence)	Penoxalin	C14 H29 N3 O3	288.228	1.444	526078	489741	374372	594751	176877	192908	177434	152604	205726	187125	1.54697e+06	868819	1.55821e+06	1.14048e+06	882210	552617	1.13946e+06
Potential ID (Low Confidence)	3-Methylheptanoylcarnitine	C15 H29 N O4	288.217	12.789	53956.7	67772	1.49732e+06	1.50649e+06	46478.5	46824	43273.2	46201.9	46243.9	24935.8	72297.8	62700	134953	51634.1	93855.1	59455.1	64563.6
Potential ID (Low Confidence)	Lauroyl diethanolamide	C16 H33 N O3	288.253	15.902	209945	90026.6	159167	296085	425061	549251	632344	484232	874833	617371	425063	342942	325183	263980	219794	331573	369849
Potential ID (Low Confidence)		C13 H25 N3 O4	288.192	6.153	24804.8	44191.9	59615.3	63258.4	351461	442252	371262	414850	362984	408638	54068.9	49979.5	40994.1	84810.5	68004.9	64242.6	64528.6
Potential ID (Low Confidence)	Penicimutanin A	C51 H66 N4 O8	288.504	6.607	66533.4	119975	2.17303e+06	2.33982e+06	16314.4	16317.5	15281.3	15813.6	82416	64256.6	153443	143676	186386	251039	357554	504954	456257
Potential ID (Low Confidence)	19-dehydroxyarthripenoid A	C31 H45 N O7 S	576.298	6.17	57015.8	1.40676e+06	2.10395e+07	2.18586e+07	26921.6	56194	44982.8	42679.8	348103	314145	93128.6	84340.7	93299.1	90855.5	3.35133e+06	3.20842e+06	4.30355e+06
Potential ID (Low Confidence)		C23 H52 N3 O7 P3	576.31	5.997	23915.1	3.99431e+06	77134	77632	25137.7	24261.1	22748.3	23061.8	24343.6	26242.9	35305.7	37186.3	35111.8	35971.3	1.50767e+06	1.47569e+06	2.04437e+06
Potential ID (Low Confidence)		C28 H45 N7 O6	576.35	11.157	171577	241433	512440	634824	116293	122085	113990	115871	121038	382641	120914	128775	137930	283945	188671	201712	210882
Potential ID (Low Confidence)		C28 H45 N7 O6	576.35	10.848	124389	185656	359250	418898	95265.2	118634	97180.6	110721	110913	106645	117877	120541	140027	116797	192052	185055	191540
Potential ID (Low Confidence)		C30 H50 N5 P S2	288.671	5.925	16061.5	281171	1.88051e+06	4.74669e+06	18929.4	18322.7	18270.9	17393.5	20918.6	20410.2	27038.2	27723.5	28436.3	27554.8	328861	334323	501591
Potential ID (Low Confidence)	PG(a-13:0/LTE4)	C42 H74 N O13 P S	288.828	7.607	42023.9	102214	137456	153917	25295.6	38940.5	24929.6	38781.4	29643.2	38854.5	65726.7	43788.8	51128.4	38486.7	75528.4	70089.5	96394.2
Potential ID (Low Confidence)	Dodecafluoropentane	C5 F12	288.988	2.707	238451	79955.5	149784	149554	3.07609e+06	3.57241e+06	3.47795e+06	3.67944e+06	2.33385e+06	2.25902e+06	109233	117956	126384	135130	147291	150595	164356
Potential ID (Low Confidence)	Dodecafluoropentane	C5 F12	288.988	2.423	585618	220366	345076	43872.5	1.0139e+06	1.18408e+06	1.21262e+06	1.14813e+06	913657	791230	271726	293312	256088	303383	98312.2	44038	78167
Potential ID (Low Confidence)	Pyrido(3,4-d)pyridazine-1,4-dione, 8-amino-5-chloro-2,3-dihydro-7-phenyl-	C13 H9 Cl N4 O2	289.048	7.275	106309	1.06259e+06	1.04326e+06	980208	149343	74534.1	169901	91177.7	210376	158001	1.50343e+06	1.50497e+06	1.24478e+06	1.33662e+06	1.81998e+06	2.15513e+06	1.50391e+06
Potential ID (Low Confidence)	(+)-chlorozanthrone B	C16 H13 Cl O3	289.064	13.361	54465.6	69234.6	1.48675e+06	1.80775e+06	54945	56095.9	61163.3	60728.7	71180.8	72461.1	49783.5	51878.3	54225.3	29619.5	174200	212870	244994
Potential ID (Low Confidence)	Hydroxyanigorufone	C19 H12 O3	289.085	8.751	1.53431e+06	1.64769e+06	374180	402075	4.09689e+06	3.96772e+06	4.26587e+06	4.15448e+06	3.02728e+06	2.1605e+06	1.28367e+07	1.38556e+07	9.70119e+06	1.20309e+07	2.17401e+06	2.29582e+06	2.00832e+06
Potential ID (Low Confidence)	Hydroxyanigorufone	C19 H12 O3	289.085	5.648	495522	658339	87029.2	138165	22446	27683.3	31637	21097	110390	99632.8	151674	141185	111114	117077	636606	675830	746348
Potential ID (Low Confidence)	Sch 37137	C10 H16 N4 O6	289.114	1.283	2.83727e+06	2.89917e+06	136655	173481	2.27354e+07	2.59697e+07	2.82703e+07	2.52642e+07	3.64603e+07	3.82293e+07	256566	232284	354434	106961	398177	297542	227589
Potential ID (Low Confidence)	methitural	C12 H20 N2 O2 S2	289.104	13.595	3.42571e+06	3.44371e+06	474878	363149	1.07694e+06	1.02158e+06	237015	548124	341481	1.38039e+06	1.11947e+06	766925	570582	409213	778776	414184	1.14584e+06
Potential ID (Low Confidence)	SOTERENOL	C12 H20 N2 O4 S	289.122	14.108	92018.9	94282.2	4.00688e+06	7.31398e+06	111822	112398	102346	111430	590910	176402	99631.1	145126	96881.6	91070.5	2.85928e+06	2.55427e+06	2.12257e+06
Potential ID (Low Confidence)	3-Carboxy-2,3,4,9-tetrahydro-1H-pyrido[3,4-b]indole-1-propanoic acid	C15 H16 N2 O4	289.118	10.421	651014	796602	1.48011e+06	1.59786e+06	296137	294941	246967	260230	883460	687659	743327	645921	392438	643190	1.29293e+06	1.43716e+06	1.37961e+06
Potential ID (Low Confidence)	3-Carboxy-2,3,4,9-tetrahydro-1H-pyrido[3,4-b]indole-1-propanoic acid	C15 H16 N2 O4	289.118	8.747	97428.8	112440	289392	310966	615224	670797	702919	679947	363275	336895	381787	366471	410647	409173	185128	174206	184849
Potential ID (Low Confidence)	SOTERENOL	C12 H20 N2 O4 S	289.122	10.088	114654	148531	167174	198110	308439	314204	298126	296103	357266	328192	42712.1	270782	232338	294543	241779	261758	319252
Potential ID (Low Confidence)	Diazoxon	C12 H21 N2 O4 P	289.132	0.94	41574.1	45638.4	58032.1	108008	576746	598103	572283	648431	615239	717588	72165.8	50006.8	53808.6	52452.9	64627.1	50688.5	59648.7
Potential ID (Low Confidence)	Malassezione	C19 H16 N2 O	289.132	2.158	20373.5	20901.9	1.25903e+06	634765	22542.5	19652	20423	20981.8	24998	21769.1	21786.3	21812.1	20912.1	21245	24724	24017.9	26530.3
Potential ID (Low Confidence)		C12 H20 N2 O6	289.139	9.592	1.03863e+06	699155	218366	286866	8.69498e+06	8.00922e+06	8.90769e+06	7.31765e+06	1.67135e+07	1.13897e+07	754681	633168	519644	788587	2.80123e+06	2.90202e+06	2.86707e+06
Potential ID (Low Confidence)		C6 H21 N6 O5 P	289.139	3.828	635447	463614	1.24992e+06	1.42332e+06	6.77488e+06	8.54479e+06	3.36964e+06	1.17816e+07	1.79083e+07	1.36687e+07	859105	912944	868474	946046	869682	899867	882385
Potential ID (Low Confidence)		C14 H25 O2 P S	289.139	3.707	511509	519051	983746	933448	3.02221e+06	3.33818e+06	1.83113e+06	3.89619e+06	6.6164e+06	3.88302e+06	747473	678505	660152	687057	606673	653877	645674
Potential ID (Low Confidence)		C13 H16 N6 O2	289.141	17.622	104370	6.96054e+06	1.39152e+06	1.73431e+06	249269	230076	235670	249348	247429	240322	172498	162293	235451	192219	278477	56475.5	261090
Potential ID (Low Confidence)	anaerobilin	C35 H36 N4 O4	577.283	3.09	36180.5	61598	113749	117532	50983.8	51445	48933.2	51274.9	48896.7	46497.6	80980.2	62671.2	67411.9	65874.1	92516.5	71307.2	83357.3
Potential ID (Low Confidence)	2-[(2R,4aS,8aR)-7-(β-D-Glucopyranosyloxy)-4a,8-dimethyl-6-oxo-1,2,3,4,4a,5,6,8a-octahydro-2-naphthalenyl]-2-propanyl β-D-glucopyranoside	C27 H44 O13	577.284	7.667	155318	146062	237246	222251	49541.4	84081.3	58118.5	70063.8	87439.5	127622	92365.3	95624.9	80848	83809.9	104151	104695	108388
Potential ID (Low Confidence)		C11 H20 N4 O5	289.15	2.287	428751	271865	648374	743835	182171	182539	178545	184867	261709	197505	523902	497038	528198	548675	738018	669486	678230
Potential ID (Low Confidence)		C11 H20 N4 O5	289.15	5.342	37774.4	716737	2.59939e+07	2.27918e+07	191566	208619	216362	211905	308985	283437	59121.8	60712.9	19099.4	31308.5	4.42748e+06	4.39403e+06	4.80585e+06
Potential ID (Low Confidence)		C13 H25 N2 O P S	289.15	3.786	395264	278635	1.9616e+06	433328	399092	380740	405263	389790	420522	416304	529311	584476	492843	537810	7.35472e+06	8.26506e+06	7.85403e+06
Potential ID (Low Confidence)		C13 H25 N2 O P S	289.15	1.297	991378	954491	1.39853e+06	1.36038e+06	2.40612e+06	2.45989e+06	2.4992e+06	2.22297e+06	2.50881e+06	2.25835e+06	4.17422e+06	4.2195e+06	3.84555e+06	3.96373e+06	2.85221e+06	2.96857e+06	3.02397e+06
Potential ID (Low Confidence)		C11 H20 N4 O5	289.15	2.189	734987	271865	2.19357e+06	2.66223e+06	50581.8	50283.9	44535.4	48000.7	261709	197505	278679	365104	373276	326177	738018	605641	678230
Potential ID (Low Confidence)		C11 H20 N4 O5	289.15	1.168	783421	485799	725111	591327	2.12325e+06	2.43761e+06	2.30111e+06	2.0862e+06	2.0131e+06	1.77346e+06	2.85497e+06	2.91929e+06	2.82486e+06	2.51113e+06	1.98439e+06	1.67843e+06	2.14911e+06
Potential ID (Low Confidence)		C13 H25 N2 O P S	289.15	3.461	45756.3	50277.9	99434.3	134312	42189.2	40995.5	36230.6	39995.1	38728.5	43573.6	48868.3	51522.4	48350.7	52801.8	1.47071e+06	126698	1.79082e+06
Potential ID (Low Confidence)	Imazamethabenz-methyl	C16 H20 N2 O3	289.155	7.312	41091.5	78459.8	190855	191681	52635.4	65963.8	47852.1	53393.3	57104.9	55891.8	468804	461436	299028	471584	292391	164722	178535
Potential ID (Low Confidence)	Imazamethabenz-methyl	C16 H20 N2 O3	289.155	12.63	41706	177430	142004	175256	264091	240061	239621	261399	215496	258285	40188	109656	67684	94894.3	114575	126487	120573
Potential ID (Low Confidence)	Imazamethabenz-methyl	C16 H20 N2 O3	289.155	12.997	139535	215539	3.76419e+06	3.53629e+06	538754	513630	421359	556378	574894	454314	330877	405185	296770	367265	390855	410814	368477
Potential ID (Low Confidence)	anaerobilin	C35 H36 N4 O4	289.145	4.851	70819	121056	1.08851e+07	8.84964e+06	78266.7	74631.7	73204.7	76108.9	79659.9	85578.1	200625	284144	291091	226382	40492.1	47907.4	100182
Potential ID (Low Confidence)	Imazamethabenz-methyl	C16 H20 N2 O3	289.155	12.858	217513	205169	2.26371e+06	2.07076e+06	457701	430584	387360	512254	475724	392628	307478	300609	224812	239327	341127	325899	327296
Potential ID (Low Confidence)	Arginylasparagine	C10 H20 N6 O4	289.162	1.119	2.36046e+06	3.16644e+06	1.25603e+07	1.0013e+07	1.82075e+06	1.77429e+06	1.44256e+06	1.52019e+06	719000	359605	3.86465e+06	3.70436e+06	3.96842e+06	3.78365e+06	5.43253e+06	5.16327e+06	5.62709e+06
Potential ID (Low Confidence)	4-[2-(Difluoromethyl)-1H-benzimidazol-1-yl]-N-{2-methyl-1-[2-(1-methyl-4-piperidinyl)phenyl]-2-propanyl}-6-(4-morpholinyl)-1,3,5-triazin-2-amine	C31 H38 F2 N8 O	577.319	6.176	43121.9	64647.9	1.56364e+06	1.41999e+06	23928	23918.5	22245	23025.6	26371.5	28282.4	31938	33778.2	36556	33422.4	1.63177e+06	1.84548e+06	2.3122e+06
Potential ID (Low Confidence)		C13 H24 N2 O5	289.176	11.407	86167.1	541447	6.45156e+06	7.80628e+06	42240.7	82085	86855	64653	80282.1	39893.4	46307.7	56996.4	63039.2	49092.4	339432	319103	362398
Potential ID (Low Confidence)		C13 H24 N2 O5	289.176	9.364	429288	6.1337e+06	121743	4.96298e+06	44582.2	47766.6	46096.7	43249.2	49934	46827.3	42791.2	42655.9	43823.4	44946.9	400214	416230	340319
Potential ID (Low Confidence)	Doramectin congener 2	C36 H48 O6	289.18	11.946	215901	81536.1	1.82915e+06	1.80699e+06	249279	272329	239367	202109	1.86521e+06	131129	887101	1.291e+06	177539	145135	829256	891088	1.11529e+06
Potential ID (Low Confidence)	Doramectin congener 2	C36 H48 O6	289.179	11.767	215901	84871.9	190071	245382	284441	2.05255e+06	4.78786e+06	1.40406e+06	4.64754e+06	3.08746e+06	1.34602e+06	2.59376e+06	1.56934e+06	2.22252e+06	1.56704e+06	1.86102e+06	2.16296e+06
Potential ID (Low Confidence)	Sakacin A	C12 H24 N4 O4	289.187	7.439	82880.5	1.01593e+07	1.18273e+06	1.49406e+06	261460	280264	203703	201574	773695	635757	287566	385484	240459	270110	4.92765e+07	4.7858e+07	6.0082e+07
Potential ID (Low Confidence)	Sakacin A	C12 H24 N4 O4	289.187	7.093	339511	3.81479e+06	655510	477815	73932.2	77709.2	73751.4	115514	202188	50383.4	156640	257819	187258	231743	1.73156e+07	1.70232e+07	2.30695e+07
Potential ID (Low Confidence)	Sakacin A	C12 H24 N4 O4	289.187	4.853	52487.6	90552.7	196512	237522	16313.8	55312.1	54256.2	56406	77800.8	48351.1	104099	105654	64399.4	114815	411839	406924	471808
Potential ID (Low Confidence)	Doramectin congener 2	C36 H48 O6	577.352	12.023	46968.9	61412.8	83350.3	99501.6	36965.4	1.07899e+06	2.43981e+06	586879	2.30556e+06	1.72114e+06	633017	1.43252e+06	726393	1.29978e+06	859789	931105	1.10566e+06
Potential ID (Low Confidence)		C13 H24 N2 O5	289.176	9.858	736565	2.31029e+06	180429	178204	28997	31075.7	26120	27375.7	31544.5	35657.7	43898.7	44237.5	47259.8	45749.7	147285	155025	200008
Potential ID (Low Confidence)		C13 H24 N2 O5	289.176	10.27	39777.3	1.38364e+06	1.92409e+06	1.97092e+06	197656	146943	187562	192131	183866	185784	352940	240769	287104	202138	146236	232856	439689
Potential ID (Low Confidence)	Imazamethabenz-methyl	C16 H20 N2 O3	289.154	10.468	293585	304215	819095	394916	40753.9	42741	37771.8	40561.4	76278.9	41876.7	55701.5	31084.2	77823.6	46661.8	102871	96501.1	130409
Potential ID (Low Confidence)	Valinoctin B	C14 H28 N2 O4	289.212	14.094	74815.5	79737.7	201083	227776	2.65391e+07	2.79332e+07	2.66642e+07	2.7061e+07	3.02739e+07	2.9134e+07	69525.4	74904.6	79872.5	72272	91588.2	70225.4	73680.2
Potential ID (Low Confidence)		C23 H51 N3 O13	289.679	6.411	19481	33961.6	115276	132489	16328.2	15922.1	14796.8	15262.2	17035.8	19767.9	23619.4	23120	25448.5	23825.6	53776.3	48338.5	55872.3
Potential ID (Low Confidence)		C23 H47 N O15	289.656	7.898	25904.2	74319.4	359243	1.64437e+06	18767.1	17966.9	17011.5	17324.1	20822.8	21250.2	27206.5	26462.9	29945.8	27514.7	254526	305095	253333
Potential ID (Low Confidence)	Minoxidil sulphate	C9 H15 N5 O4 S	290.09	7.762	96009.9	86038.4	83682.1	76784.4	57653.7	48266.8	34498.1	36916.8	52482.7	62334.3	38008.3	40948.5	34198.5	50157.8	43397.3	52088.1	58782.9
Potential ID (Low Confidence)	3,5-Dimethyl-1-(3-nitrophenyl)-1H-pyrazole-4-carboxylic acid ethyl ester	C14 H15 N3 O4	290.113	8.892	477108	254116	450322	516637	1.44543e+06	1.42636e+06	1.49181e+06	1.49307e+06	1.33646e+06	1.23756e+06	723831	703343	646145	737472	286935	250262	247928
Potential ID (Low Confidence)		C30 H42 O11	290.144	6.093	67720.5	183444	9.09259e+06	1.9714e+07	38989.2	37140.5	34815.8	37879.4	40030.2	42204.3	47715.9	50637.3	52798.8	66384.3	160369	228382	223348
Potential ID (Low Confidence)	Ophthalmic acid	C11 H19 N3 O6	290.134	2.206	794781	282389	8.47482e+06	8.12932e+06	187823	192877	142034	235837	380084	335836	1.49061e+06	106962	95540.2	1.4959e+06	887801	771794	1.18489e+06
Potential ID (Low Confidence)	Ophthalmic acid	C11 H19 N3 O6	290.134	1.473	607520	1.15196e+06	1.87871e+06	1.81666e+06	529791	551622	472642	476866	592825	550728	445524	449944	503490	437196	261310	637346	421459
Potential ID (Low Confidence)	Ophthalmic acid	C11 H19 N3 O6	290.134	3.511	271247	458331	2.29795e+06	2.45979e+06	454093	467459	461315	464087	1.59819e+06	1.47771e+06	699096	715211	601707	621785	3.94633e+06	3.84048e+06	3.84464e+06
Potential ID (Low Confidence)	Ophthalmic acid	C11 H19 N3 O6	290.134	2.485	271713	512930	5.0332e+06	5.05924e+06	1.1234e+06	1.33585e+06	878447	1.23068e+06	1.54134e+06	1.45755e+06	2.0809e+06	1.98115e+06	2.03471e+06	1.93617e+06	2.43568e+06	2.38859e+06	2.44432e+06
Potential ID (Low Confidence)	Ophthalmic acid	C11 H19 N3 O6	290.134	6.354	755703	857310	2.03422e+06	4.47554e+06	585297	570204	551441	581497	591686	524744	1.62763e+06	1.5698e+06	1.35385e+06	1.56323e+06	1.43795e+06	1.45857e+06	1.40347e+06
Potential ID (Low Confidence)	Hydroxylated N-acetyl desmethyl frovatriptan	C15 H19 N3 O3	290.15	8.225	73063	99359.3	266904	246748	882722	873968	795034	768808	1.13884e+06	959255	49941	52850.9	57282.7	49957.8	144684	148406	163467
Potential ID (Low Confidence)	Ophthalmic acid	C11 H19 N3 O6	290.134	5.277	1.29535e+06	886264	1.42432e+06	1.72524e+06	67557.1	110901	50490.4	80313.7	476395	511744	447818	432910	352759	459523	895337	1.23308e+06	1.06393e+06
Potential ID (Low Confidence)	Ophthalmic acid	C11 H19 N3 O6	290.134	5.655	449925	403923	460776	521287	398155	491949	424074	430166	493859	445674	505824	553626	525407	504725	498470	469462	485177
Potential ID (Low Confidence)		C38 H80 N O14 P3	290.168	6.119	24122	44319.4	73621.2	70704.2	20045.4	19002.6	17771.3	17855.3	20502.5	19942.4	1.96843e+06	2.00414e+06	1.94255e+06	2.04108e+06	203177	182538	253761
Potential ID (Low Confidence)	3-Methylglutarylcarnitine	C13 H23 N O6	290.16	7.181	942178	887725	827606	1.19409e+06	329908	279110	256748	301071	381346	318986	249261	306800	236043	356585	310746	178979	217279
Potential ID (Low Confidence)	Vazabitide B	C12 H23 N3 O5	290.171	7.169	186527	892147	1.14226e+06	1.65229e+06	82332.6	83702.7	87794.1	71365.4	341227	327019	101194	114805	90159.8	113460	1.22143e+06	1.12132e+06	1.11588e+06
Potential ID (Low Confidence)	Vazabitide B	C12 H23 N3 O5	290.171	5.861	46831.1	183000	1.04154e+06	1.27208e+06	30917	30363.1	29542.8	28760.1	31732.4	32525.5	42966.3	61143.6	43890.6	46702.8	177880	167146	238996
Potential ID (Low Confidence)	Vazabitide B	C12 H23 N3 O5	290.171	7.272	186527	130065	1.87052e+06	2.22278e+06	82332.6	124859	133158	147361	341227	327019	101194	114805	90159.8	113460	284226	282649	259873
Potential ID (Low Confidence)	Vazabitide B	C12 H23 N3 O5	290.171	7.403	92808.9	99207.8	1.89844e+06	3.18745e+06	25889.8	37599.7	34178.8	34826.7	28589.6	39285.7	44277.3	46717.2	49116.5	46238.7	81525.9	190527	280088
Potential ID (Low Confidence)	Vazabitide B	C12 H23 N3 O5	290.171	7.086	186527	126509	1.29646e+06	2.0198e+06	82332.6	28244.4	96090.2	33800.4	341227	327019	101194	114805	90159.8	113460	1.22143e+06	178399	1.11588e+06
Potential ID (Low Confidence)	Vazabitide B	C12 H23 N3 O5	290.171	5.371	16676.8	49284.7	1.41509e+06	1.50286e+06	37900.1	37735.3	36769.2	37020.4	38174.5	41543.8	42276.6	44335.7	44605.3	45015.4	79487.5	76631.6	87093.8
Potential ID (Low Confidence)	Vazabitide B	C12 H23 N3 O5	290.171	6.088	46831.1	70558.5	1.26999e+06	1.65653e+06	71280.8	77093.4	59433.9	62121.5	119088	40081.4	31527.6	30775.2	53500.4	43899.2	51707.4	896611	64640.3
Potential ID (Low Confidence)	Vazabitide B	C12 H23 N3 O5	290.171	7.525	32271.3	73738.6	596759	796952	25889.8	30500.9	29517.8	30379.7	28589.6	33699.6	44095.4	45010.1	46841.7	47052.8	237962	190527	280088
Potential ID (Low Confidence)	Vazabitide B	C12 H23 N3 O5	290.171	8.444	144474	535866	8.48155e+06	6.69855e+06	31283.5	28944.1	28999.3	27801.1	50247.4	34548.3	57253.5	73900.4	59651.3	65615.7	1.02368e+06	870017	1.07562e+06
Potential ID (Low Confidence)	Vazabitide B	C12 H23 N3 O5	290.171	6.814	96754.7	417331	1.83448e+06	2.72796e+06	122628	151595	105621	112756	170232	46767.4	83201	93586.2	84509.8	70888.3	1.31396e+06	1.31979e+06	1.26875e+06
Potential ID (Low Confidence)	Vazabitide B	C12 H23 N3 O5	290.171	2.607	39502.8	57657.1	727944	827242	8.0145e+06	8.388e+06	7.65533e+06	7.75417e+06	9.32428e+06	8.87799e+06	49059.5	52677.1	52497.8	51730.8	68205.9	40622.5	103649
Potential ID (Low Confidence)	Vazabitide B	C12 H23 N3 O5	290.171	7.753	48316.3	95722.4	775130	754191	17661.2	222482	194460	161172	342917	56423.3	201174	186170	201877	158486	267456	272658	543466
Potential ID (Low Confidence)	Vazabitide B	C12 H23 N3 O5	290.171	8.292	144474	535866	158381	433370	44433.6	41615.4	31444.7	43778	52244.7	49280.1	57253.5	73900.4	59651.3	65615.7	1.02368e+06	870017	1.07562e+06
Potential ID (Low Confidence)	Vazabitide B	C12 H23 N3 O5	290.171	4.843	51081.1	52614	491244	792898	67997.8	77924.5	52802.6	72351.7	143328	120442	64658.9	65673.2	62677	68366.5	67183.7	70250	71745.6
Potential ID (Low Confidence)	Vazabitide B	C12 H23 N3 O5	290.171	8.607	144474	320497	1.68663e+06	1.64933e+06	18791	19392.8	18020.2	17894.6	50247.4	21610	57253.5	73900.4	59651.3	65615.7	1.02368e+06	870017	533893
Potential ID (Low Confidence)	Vazabitide B	C12 H23 N3 O5	290.171	1.962	615324	609831	336471	280321	305495	309360	304737	318267	305567	294502	166758	200674	189595	145174	421148	224319	269740
Potential ID (Low Confidence)	Vazabitide B	C12 H23 N3 O5	290.171	5.669	16676.8	49717.7	87649.3	92956.8	28503.1	27804.3	26610	26595.4	30822.6	31600	51307.8	61143.6	47617.8	75532.6	177880	167146	238996
Potential ID (Low Confidence)		C13 H28 N3 P S	290.182	1.289	70818.7	866395	619216	556809	75990.7	83401.3	78398.2	74519.2	97230.6	84474.4	114194	109824	110026	108052	3.30315e+06	3.67477e+06	3.32396e+06
Potential ID (Low Confidence)	Donepezil metabolite M4	C17 H23 N O3	290.175	16.047	55250.4	64215.6	1.08105e+06	1.35989e+06	225907	323381	283746	254144	251170	287713	39577.6	72784.4	77912.4	79549.7	79839.8	75362.1	75576.1
Potential ID (Low Confidence)	Vazabitide B	C12 H23 N3 O5	290.171	2.808	709667	831842	466204	513189	835821	802659	868320	811387	1.00643e+06	992453	1.41907e+06	1.31062e+06	1.33751e+06	1.32133e+06	1.52923e+06	1.54176e+06	1.52077e+06
Potential ID (Low Confidence)	Vazabitide B	C12 H23 N3 O5	290.171	3.071	30114.2	47675.7	157215	151977	35607.1	36609.1	34477	37532.4	36605.7	33910.1	52881.7	72715.7	127338	74457.5	1.02797e+06	1.23644e+06	1.0753e+06
Potential ID (Low Confidence)	PC(20:5(5Z,8Z,11Z,14Z,17Z)/22:6(5Z,7Z,10Z,13Z,16Z,19Z)-OH(4))	C50 H78 N O9 P	290.189	9.015	5.85551e+06	8.44649e+06	7.02716e+06	4.95376e+06	2.95365e+06	5.44426e+06	2.79341e+06	3.16366e+06	3.89767e+06	7.51493e+06	5.87727e+06	4.22809e+06	5.07757e+06	2.43458e+06	4.59724e+06	2.36827e+06	6.91869e+06
Potential ID (Low Confidence)	3-Hydroxyheptanoylcarnitine	C14 H27 N O5	290.196	11.887	187934	213889	133512	173423	550953	732471	558939	461604	570391	475349	773087	724346	802343	832638	3.27202e+06	836167	775648
Potential ID (Low Confidence)	3-Hydroxyheptanoylcarnitine	C14 H27 N O5	290.196	13.26	308275	270232	75961.6	176677	318114	419808	366624	311256	508980	261012	720604	842786	511754	698318	2.1782e+06	970661	732540
Potential ID (Low Confidence)	(2R,3R,4R,5S)-2-(Hydroxymethyl)-1-nonylpiperidine-3,4,5-triol	C15 H31 N O4	290.232	11.847	79620.8	107374	168649	127420	363090	334381	245551	339446	726116	688079	639704	1.01853e+06	716148	693706	2.28332e+07	727424	2.16113e+06
Potential ID (Low Confidence)		C16 H35 N O3	290.269	14.601	198297	176439	242265	267332	3.7185e+06	2.86445e+06	2.87757e+06	2.90614e+06	3.17529e+06	2.86353e+06	3.18456e+06	3.32763e+06	3.02584e+06	3.26779e+06	2.98722e+06	3.24016e+06	2.93057e+06
Potential ID (Low Confidence)		C15 H32 N P S	290.207	6.427	20058.9	30791.6	85875.1	83181.3	313205	287593	269550	289356	609844	574453	25165.9	32844.1	26217.9	29806.6	213930	252877	279949
Potential ID (Low Confidence)	Isoprothiolane	C12 H18 O4 S2	291.072	9.754	1.52217e+06	1.57029e+06	165368	174234	242893	267498	112135	157544	238047	254708	3.10111e+07	2.72031e+07	2.18902e+07	2.89811e+07	680147	798919	754138
Potential ID (Low Confidence)	Dedimethylchlorpromazine	C15 H15 Cl N2 S	291.07	14.289	97320.4	102581	304126	368237	2.4823e+06	2.64574e+06	2.60221e+06	2.48317e+06	2.666e+06	2.56477e+06	90531.2	83665.9	105767	88154.3	88619.4	87207.1	93836.8
Potential ID (Low Confidence)	Tjipanazole I	C18 H11 Cl N2	291.068	1.428	317858	270003	65708.2	81384.1	397503	361166	412745	385315	349292	456566	52490.5	51605.8	50868.7	60971.4	56863.9	62704.7	61455.7
Potential ID (Low Confidence)		C31 H35 O3 P3 S	291.084	7.682	146768	120213	502538	827461	1.02498e+06	865868	906899	800083	1.70068e+06	1.68645e+06	161430	185173	186124	205388	108547	120115	79186.2
Potential ID (Low Confidence)		C20 H25 N10 O9 P	291.084	7.792	44052.7	42482	1.20136e+06	1.30386e+06	292040	321819	304582	282517	475248	454847	161430	160947	186124	205388	79740	68356.8	100583
Potential ID (Low Confidence)	L-N-(1H-Indol-3-ylacetyl)aspartic acid	C14 H14 N2 O5	291.097	7.724	3.05024e+06	7.77753e+06	713446	853720	7.0666e+06	8.26401e+06	7.00082e+06	7.22875e+06	1.4372e+07	1.43249e+07	375374	475026	255362	337644	862250	878203	779398
Potential ID (Low Confidence)	L-N-(1H-Indol-3-ylacetyl)aspartic acid	C14 H14 N2 O5	291.097	7.253	2.06504e+06	4.89385e+06	595362	878013	3.63929e+06	4.3192e+06	3.79096e+06	4.0155e+06	6.87865e+06	6.84137e+06	956780	1.38796e+06	1.00277e+06	1.0017e+06	532189	521990	592629
Potential ID (Low Confidence)	L-N-(1H-Indol-3-ylacetyl)aspartic acid	C14 H14 N2 O5	291.097	10.1	704772	1.85804e+06	480238	767331	2.28343e+06	2.34038e+06	2.1875e+06	2.31565e+06	6.6703e+06	6.00361e+06	102015	111731	80407.6	123281	757693	760786	746565
Potential ID (Low Confidence)	L-N-(1H-Indol-3-ylacetyl)aspartic acid	C14 H14 N2 O5	291.097	7.323	673430	1.41267e+06	595362	878013	2.81295e+06	2.79368e+06	2.2722e+06	3.36841e+06	3.05577e+06	2.89538e+06	485004	1.38796e+06	486490	334967	266822	489764	348626
Potential ID (Low Confidence)	L-N-(1H-Indol-3-ylacetyl)aspartic acid	C14 H14 N2 O5	291.097	9.585	425158	1.176e+06	239036	533067	1.12833e+06	1.11822e+06	1.01475e+06	1.06213e+06	3.3952e+06	2.90342e+06	46381.1	47218.2	51367.2	45649.4	410179	389755	447238
Potential ID (Low Confidence)		C7 H19 N2 O8 P	291.095	5.97	29342.5	817137	398713	367573	26145.2	26185.4	24537.6	25650.6	30536.4	30136.9	35273.8	35748.3	37106.9	38552.6	616487	639049	696751
Potential ID (Low Confidence)	N-Succinyl-L,L-2,6-diaminopimelate	C11 H18 N2 O7	291.12	18.341	1.54847e+06	1.88416e+06	2.64615e+07	3.07218e+07	411534	396082	426199	481700	668546	523501	780164	1.0321e+06	962294	1.01345e+06	1.34424e+06	1.07742e+06	1.33513e+06
Potential ID (Low Confidence)	Argininosuccinic acid	C10 H18 N4 O6	291.13	1.201	1.02404e+06	1.68094e+06	9.12016e+06	9.657e+06	615359	897036	819291	1.03371e+06	1.01391e+06	882370	1.52967e+06	1.30827e+06	1.46384e+06	1.76461e+06	1.34596e+06	2.57652e+06	2.69831e+06
Potential ID (Low Confidence)	Argininosuccinic acid	C10 H18 N4 O6	291.13	1.28	1.02404e+06	3.86844e+06	6.23291e+06	6.59987e+06	615359	897036	819291	1.03371e+06	1.01391e+06	882370	448579	471485	1.46384e+06	221399	1.47713e+07	1.51619e+07	1.65879e+07
Potential ID (Low Confidence)	Argininosuccinic acid	C10 H18 N4 O6	291.13	1.405	736290	690364	6.75178e+06	8.13251e+06	158890	302082	317197	408104	611773	574554	153510	165547	163459	174393	2.09227e+06	2.55777e+06	3.95549e+06
Potential ID (Low Confidence)	Argininosuccinic acid	C10 H18 N4 O6	291.13	1.469	736290	1.36026e+06	445488	1.10588e+06	2.81256e+06	3.07836e+06	3.32797e+06	3.38457e+06	4.19969e+06	3.40471e+06	3.35423e+06	3.35256e+06	3.47538e+06	3.59866e+06	3.20362e+06	2.9786e+06	3.27254e+06
Potential ID (Low Confidence)	N-Succinyl-L,L-2,6-diaminopimelate	C11 H18 N2 O7	291.118	6.058	217995	140542	111458	130400	2.16561e+06	2.38116e+06	2.30084e+06	2.36205e+06	2.63724e+06	2.4898e+06	116615	144444	99832	171161	632481	740739	585198
Potential ID (Low Confidence)	N-Succinyl-L,L-2,6-diaminopimelate	C11 H18 N2 O7	291.12	13.953	1.74359e+06	2.17638e+06	396853	241327	1.38025e+06	1.46835e+06	496255	705980	822816	2.26148e+06	1.80528e+06	728557	485278	445977	923943	508205	1.57727e+06
Potential ID (Low Confidence)	Argininosuccinic acid	C10 H18 N4 O6	291.13	1.574	736290	1.36026e+06	476100	417513	642974	908729	891404	905366	837248	998507	1.03133e+06	949499	1.03328e+06	387841	958394	996195	1.02058e+06
Potential ID (Low Confidence)	N-gamma-Glutamyl-S-allylcysteine	C11 H18 N2 O5 S	291.101	9.928	53509.3	149826	2.44737e+06	219928	430624	452010	442792	420221	448083	350951	1.13829e+06	991319	815569	953820	709187	823616	813846
Potential ID (Low Confidence)	Glycine, N-[1-(phenylacetyl)-L-prolyl]-	C15 H18 N2 O4	291.134	7.402	74884.7	80953.9	168080	147674	27020.6	28899.8	27890.5	27258.2	30144.8	29320.9	36130.4	35547.5	40079.1	34194.1	77763.4	79733.6	83590
Potential ID (Low Confidence)	N-Succinyl-L,L-2,6-diaminopimelate	C11 H18 N2 O7	291.118	5.567	521968	273544	963748	840579	13254.5	57936	55914.8	22170.8	87279	93335.6	198725	225331	125966	132598	156897	156544	188020
Potential ID (Low Confidence)	Trimethoprim	C14 H18 N4 O3	291.145	6.847	195243	509094	80784	289820	38821	19646.6	21856.7	53305.3	180033	76323.8	25683.5	25780.2	27337.3	25828	232276	134471	151993
Potential ID (Low Confidence)	Nitracidomycin B	C12 H22 N2 O6	291.155	7.648	355020	65412.1	92623.3	921386	202129	241157	87381.5	153951	143679	282815	248143	39532.4	159532	149982	240389	246184	337059
Potential ID (Low Confidence)	[6]-Dehydrogingerdione	C17 H22 O4	291.159	17.817	2.68014e+06	2.56586e+06	4.32819e+06	4.94211e+06	249414	265173	274520	247503	258132	255788	113562	87850.9	119189	144614	146642	127361	143158
Potential ID (Low Confidence)	2-O-(2-O-isovaleryl-beta-D-glucopyranosyl) atractyligenin	C31 H48 O10	581.329	7.458	21929.2	30446.1	66471.1	64463.8	14854	14648.4	14394.5	14391.6	16527.5	15748.7	18995.8	18295.6	20486.8	18738.2	29746.4	28941.5	32651.6
Potential ID (Low Confidence)		C13 H26 N2 O3 S	291.173	9.739	485435	115014	133690	327466	669975	763091	711765	704061	534904	526164	436754	407861	362678	386357	49579.9	81710.6	86366.8
Potential ID (Low Confidence)	Nitracidomycin B	C12 H22 N2 O6	291.155	9.618	474059	609536	1.23405e+06	1.29706e+06	40984	37061.6	56750.7	36995.6	94261.8	74680.7	384925	362952	366336	178172	715386	688459	692806
Potential ID (Low Confidence)	Nitracidomycin B	C12 H22 N2 O6	291.155	10.817	600333	729406	776673	616355	41398.8	45985	44784.1	26371.4	59241	46760.9	107572	131420	376055	110415	738207	288520	294708
Potential ID (Low Confidence)	NF00659B1	C36 H52 O6	291.196	12.423	847009	641433	5.71631e+06	5.81769e+06	3.52419e+06	3.8216e+06	3.36115e+06	3.72173e+06	3.59993e+06	3.36068e+06	1.54852e+06	1.39747e+06	1.46331e+06	1.45148e+06	1.37528e+06	1.25552e+06	1.21258e+06
Potential ID (Low Confidence)		C16 H34 O4	291.253	19.965	4.54486e+06	3.51263e+06	8.94033e+06	1.27686e+07	3.29445e+06	3.51816e+06	3.35789e+06	3.3133e+06	2.67332e+06	1.53026e+06	3.5684e+06	3.47963e+06	3.90541e+06	4.28297e+06	4.55128e+06	4.75078e+06	4.67768e+06
Potential ID (Low Confidence)	Succinylcholine	C14 H30 N2 O4	291.228	13.538	77129	91107.1	192844	208108	77040.6	82221.9	73169.9	136763	308278	241032	308282	251362	270655	289957	3.16481e+06	359580	502341
Potential ID (Low Confidence)		C33 H72 N5 O15 P3	436.718	7.874	91357.6	64260.8	346317	208176	24027	23972.9	22422.5	23082.4	28837.8	104567	61426.5	49399.3	43115.6	53101.7	75244.5	86095.1	75254.4
Potential ID (Low Confidence)		C33 H70 N5 O17 P S	436.718	7.99	91357.6	56737.7	346317	128896	28053.2	25268.5	24566.1	24154.9	27924.3	104567	61426.5	38621	42967.4	40359	58206.3	86095.1	66389
Potential ID (Low Confidence)	SM(d17:1/LTE4)	C45 H82 N3 O9 P S	291.523	6.054	38750	43824.1	87455.9	102318	22220.1	20817.5	20840.7	22065.7	23748.3	24633.6	28978.6	33196.5	33548.4	33473.8	46043.7	44066.3	48714.3
Potential ID (Low Confidence)		C24 H48 N5 O9 P	582.324	7.884	254103	282771	2.28365e+06	243790	18956	31017.3	34320.6	29865	53932.1	37105.4	47575.1	44742.2	50665.7	47446.6	92856.5	90118.5	108131
Potential ID (Low Confidence)		C27 H45 N5 O5 P2	291.653	6.25	33481.6	517233	1.63136e+06	2.75335e+06	18702.5	18571.3	17506.3	16749.2	20093.4	21959.6	23931.9	24637.5	25574.6	24790.9	565395	633942	856082
Potential ID (Low Confidence)		C37 H43 N O5	291.666	7.527	140704	310484	2.0705e+06	2.4155e+06	23940.7	24209	23864.4	24561.3	28161	27089.5	35650.1	36389.7	37203.6	38041.1	964977	943747	964784
Potential ID (Low Confidence)	Nostophycin C	C46 H64 N8 O9	437.246	7.085	60562.9	79836.7	200028	218284	52323.4	58455.8	52961.4	58556.2	62593	60577.1	101092	92985.9	102947	105615	131571	111037	123101
Potential ID (Low Confidence)		C9 H11 N O4 P2 S	291.996	1.244	181808	1.25804e+07	2.39469e+06	246541	2.90225e+06	3.22503e+06	3.73852e+06	2.76516e+06	4.21676e+06	3.85984e+06	1.84027e+06	1.92052e+06	1.84335e+06	1.53604e+06	3.07873e+06	4.146e+06	3.41882e+06
Potential ID (Low Confidence)	Parathion	C10 H14 N O5 P S	292.042	1.28	4.94216e+06	1.07883e+06	240351	251218	1.40547e+06	1.40345e+06	1.32912e+06	1.39062e+06	526134	464733	2.41477e+06	2.72809e+06	3.05311e+06	2.46924e+06	231259	227419	201332
Potential ID (Low Confidence)	2-Deoxy-2,3-dehydro-n-acetyl-neuraminic acid	C11 H17 N O8	292.103	1.501	2.33289e+06	1.78692e+06	6.59299e+06	6.16584e+06	5.40651e+06	5.72739e+06	5.53924e+06	5.6965e+06	6.67627e+06	6.5277e+06	3.73104e+06	3.81387e+06	4.06578e+06	3.74417e+06	2.45664e+06	3.67904e+06	4.03345e+06
Potential ID (Low Confidence)	Glutamine-glutamate	C10 H17 N3 O7	292.114	1.285	3.83737e+06	5.9715e+06	1.49556e+07	1.37756e+07	1.1143e+06	892238	784923	931525	1.42276e+06	1.20649e+06	6.08072e+06	7.24268e+06	6.21331e+06	6.97312e+06	1.57468e+07	1.5311e+07	1.49622e+07
Potential ID (Low Confidence)	Glutamine-glutamate	C10 H17 N3 O7	292.114	1.389	890241	1.16175e+06	8.20146e+06	1.01055e+07	409122	710301	1.68191e+06	931525	2.02407e+06	2.10679e+06	1.00984e+06	1.91147e+06	1.28863e+06	1.2535e+06	4.27679e+06	4.01292e+06	3.93832e+06
Potential ID (Low Confidence)	Glutamine-glutamate	C10 H17 N3 O7	292.114	1.462	3.74371e+06	3.68663e+06	9.00348e+06	9.18265e+06	562078	1.70391e+06	1.68191e+06	1.66302e+06	2.02407e+06	2.10679e+06	4.38538e+06	4.57923e+06	4.52247e+06	4.86557e+06	7.40778e+06	6.99743e+06	7.43748e+06
Potential ID (Low Confidence)	2-Deoxy-2,3-dehydro-n-acetyl-neuraminic acid	C11 H17 N O8	292.103	6.491	56991.4	51168.1	105875	105895	993906	1.15302e+06	1.02166e+06	1.02648e+06	1.2367e+06	1.07016e+06	111401	81353.2	38308.6	68608.4	61334.3	60149.1	106683
Potential ID (Low Confidence)	Seryltryptophan	C14 H17 N3 O4	292.129	7.014	69519.2	107107	1.02948e+06	1.36707e+06	75559	113278	77348.3	78594.7	1.16452e+06	1.18314e+06	142348	69550.9	73747	74031.1	1.35917e+06	357859	147652
Potential ID (Low Confidence)	Seryltryptophan	C14 H17 N3 O4	292.129	6.514	37306	97674.4	345433	172542	268052	148807	61596.9	238760	180407	278807	40748.5	37917.3	41964.8	38985	280128	261639	488693
Potential ID (Low Confidence)	Naproanilide	C19 H17 N O2	292.132	6.478	23366	37929.2	114794	125884	23077	20267.3	19893.2	20759	22310.6	23866.7	26517.2	29264.5	29241.5	28966.4	50556.9	51409	55520.9
Potential ID (Low Confidence)		C11 H21 N3 O6	292.15	1.936	2.56161e+07	2.67634e+07	788074	1.25105e+06	5.13337e+07	5.21837e+07	4.89098e+07	4.85488e+07	5.22779e+07	5.07461e+07	5.30714e+06	5.14686e+06	4.6451e+06	4.92283e+06	3.62802e+06	3.50274e+06	3.5919e+06
Potential ID (Low Confidence)	Not named	C33 H38 N6 O4	292.155	5.229	67571.8	62347.7	135939	136857	47911.4	46558.8	41855.1	42346.2	48288	52024.4	52076.8	56400.3	60498.3	58663.3	70441.2	80161.1	75293.8
Potential ID (Low Confidence)	(S)-Edulinine	C16 H21 N O4	292.154	7.997	117435	128245	407963	349036	28586.1	22301.7	20728.4	20383.6	23562.4	24761.9	612048	678383	597995	673403	608566	671959	655982
Potential ID (Low Confidence)	Seryltryptophan	C14 H17 N3 O4	292.129	9.274	236965	272624	507032	556619	267027	246241	218408	259964	357207	307178	353515	353656	327251	323157	401713	416567	464172
Potential ID (Low Confidence)	Val-Pro-Asp-Pro-Arg	C25 H42 N8 O8	292.163	4.66	61417.6	258563	354304	215919	46134.1	43504.5	45776	47742.3	47376.3	54512.8	166364	175207	85243.6	71486.2	104560	132282	50978.7
Potential ID (Low Confidence)	Pseudospumigin F	C30 H42 N6 O6	292.165	6.257	34310.1	44559.5	74042.3	76749.8	21045.5	19450.3	18066	19069.8	20290	21647.1	24092	24723.6	25569	24804.9	43710.3	43320.4	49564.5
Potential ID (Low Confidence)	Eseridine	C15 H21 N3 O3	292.165	12.086	764376	474451	187157	221734	1.55706e+06	1.9735e+06	1.77804e+06	1.89409e+06	1.98602e+06	1.90034e+06	2.87684e+06	2.93854e+06	2.37517e+06	2.8544e+06	2.18346e+06	2.34032e+06	1.95991e+06
Potential ID (Low Confidence)	Cyclopentolate	C17 H25 N O3	292.19	18.214	101782	105698	103885	233965	218315	217193	225623	237018	239974	239993	88534.8	82609.1	83065.1	81969.4	88198.1	82709.3	89852.6
Potential ID (Low Confidence)	N-Propionylprocainamide	C16 H25 N3 O2	292.202	13.439	91316	175016	229083	213899	122655	1.19582e+07	1.47194e+07	110841	4.31004e+06	1.37878e+07	145080	2.9171e+06	73240.2	951461	7.55112e+06	9.26796e+06	1.12704e+06
Potential ID (Low Confidence)	N-Propionylprocainamide	C16 H25 N3 O2	292.202	9.462	68192.4	67421.8	130464	141312	3.80496e+06	4.12474e+06	3.99684e+06	3.84479e+06	4.02248e+06	3.98746e+06	68318.7	75612	71149.5	69118.3	83831.8	83337.1	83900.6
Potential ID (Low Confidence)		C14 H29 N O5	292.212	11.247	43290.8	73223.1	99912.7	165578	34804.9	36447.8	55625.9	33137.8	34728.1	42786.4	48077.4	65977.8	48701.5	43243.2	9.77123e+06	72106.5	104605
Potential ID (Low Confidence)		C14 H29 N O5	292.212	6.633	227184	278348	529056	245847	362968	349980	175573	259930	224102	292372	390827	260398	236568	228268	223237	191596	383403
Potential ID (Low Confidence)	(3R)-3,5-dihydroxy-3-methylpentanoylcarnitine	C13 H25 N O6	292.175	6.768	395241	723667	231530	123585	242770	288269	80185.6	146403	122123	542159	499686	237129	158705	103918	228190	141728	346938
Potential ID (Low Confidence)	Penbutolol	C18 H29 N O2	292.227	14.147	2.03003e+06	2.17642e+06	185422	413131	3.95984e+06	4.11447e+06	3.77994e+06	4.08623e+06	4.02319e+06	4.28578e+06	2.78479e+06	2.83463e+06	2.84036e+06	2.82819e+06	2.81862e+06	2.76547e+06	2.79689e+06
Potential ID (Low Confidence)	M-4365 A3	C31 H53 N O9	292.692	9.095	33939.2	58200	140700	157358	39495	39299.8	36342.9	36192.2	41917.4	41187.1	63149.3	66360.2	62748.4	63500.2	90796.1	87618.6	98211.1
Potential ID (Low Confidence)		C19 H4 N O P	293.001	2.262	1.78109e+06	1.4851e+06	1.36225e+06	2.65287e+06	1.05699e+06	1.13319e+06	1.13706e+06	872276	1.18997e+06	934316	3.05195e+06	2.13995e+06	2.5967e+06	2.97095e+06	2.9018e+06	2.78218e+06	3.19543e+06
Potential ID (Low Confidence)	Gaburedin E	C10 H16 N2 O6 S	293.08	5.329	37532.7	50720.1	107911	124141	32878.2	33342.7	31266.7	33126.4	35527.9	37419.3	37829.9	37182.7	38171.2	40280.1	95180.7	116798	87568.2
Potential ID (Low Confidence)	Etrimfos	C10 H17 N2 O4 P S	293.072	1.336	91546	1.127e+06	2.42767e+06	3.40234e+06	247696	269482	233098	257226	260432	277157	135720	118372	110915	104087	963982	889209	1.08981e+06
Potential ID (Low Confidence)	(2S,4S)-Monatin	C14 H16 N2 O5	293.113	7.588	704482	1.01837e+06	317489	392983	3.85187e+06	3.85418e+06	3.38112e+06	3.41666e+06	9.20623e+06	9.00801e+06	126450	117679	135632	143583	627829	659773	521117
Potential ID (Low Confidence)	(2S,4S)-Monatin	C14 H16 N2 O5	293.113	8.11	6.75375e+06	1.58512e+07	561630	2.56429e+06	7.08229e+06	5.50954e+06	7.17267e+06	4.79556e+06	1.51221e+07	1.60387e+07	315137	457704	83274.8	384842	1.52798e+06	1.93435e+06	1.64246e+06
Potential ID (Low Confidence)	(2S,4S)-Monatin	C14 H16 N2 O5	293.113	7.369	46657.2	65805.4	348598	296538	46572.8	43425.5	46160	43511.5	44998.5	47622.2	38537.9	40578.7	41064.7	43677.7	79382.1	81262.3	87501.6
Potential ID (Low Confidence)	(2S,4S)-Monatin	C14 H16 N2 O5	293.113	6.676	157306	259478	394968	1.02397e+06	1.01006e+06	1.22933e+06	1.08184e+06	1.02852e+06	3.06292e+06	2.82499e+06	308631	52109.8	297086	48073.1	376540	208322	251553
Potential ID (Low Confidence)	(+-)-(4Ar*,10R*,10aS*)-8-Chloro-1,2,3,4,10,10a-hexahydro-2-methyl-4a,10-(iminoethano)-4aH-(1)benzopyrano(3,2-c)pyridin-12-one	C15 H17 Cl N2 O2	293.106	7.673	1.37804e+06	1.42254e+06	215596	201970	718216	724743	779612	792373	863203	653702	1.54458e+06	1.54338e+06	1.48082e+06	1.49514e+06	1.30956e+06	1.22549e+06	1.02703e+06
Potential ID (Low Confidence)	Histidylhistidine	C12 H16 N6 O3	293.135	1.123	150485	3.12395e+06	608608	974498	115470	109765	111656	115681	124029	120235	155856	151319	154967	174385	3.89938e+06	5.01934e+06	5.03115e+06
Potential ID (Low Confidence)		C20 H45 N2 O15 P	293.135	5.815	417081	810866	1.57268e+06	1.87246e+06	17865.3	17480.8	16813.5	16913.8	18982.5	19575.2	26250.6	27426.6	27895.9	27326.2	885181	817458	956141
Potential ID (Low Confidence)	11,12-Dimethoxydihydrokawain	C16 H20 O5	293.138	15.331	806887	961735	609940	704502	101064	109492	94334	99371	96629	101737	65851.8	64613	74850.7	67733.7	67159.9	67153.9	64720.9
Potential ID (Low Confidence)	Benzoyl L-arginine methyl ester	C14 H20 N4 O3	293.161	8.538	351424	400407	389903	518429	449106	504940	497805	641982	508991	573288	614302	606730	654360	602821	708529	682635	715169
Potential ID (Low Confidence)	Benzoyl L-arginine methyl ester	C14 H20 N4 O3	293.161	8.156	36277.7	49605.9	101071	105628	29094.9	27677.5	24989.9	29019.7	31247.1	32142.7	47229.5	45155.9	53687	46194.2	70544	69713.8	73665.1
Potential ID (Low Confidence)	caracurine V	C38 H40 N4 O2	585.324	10.082	113917	133254	266561	69809.9	48583.1	48455.5	43135.7	45278.5	48770	53783.7	66555.2	67236.8	71926.4	73143.5	111882	94440.4	95550.1
Potential ID (Low Confidence)		C13 H28 N2 O S2	293.172	16.052	502801	578816	1.14547e+06	1.25859e+06	86240.5	396997	267388	64732.6	380927	481192	477114	357950	309885	371607	341893	380894	420742
Potential ID (Low Confidence)	Dehydroxynocardamine	C27 H48 N6 O8	585.36	10.691	85187.8	197537	1.22505e+07	1.20834e+07	52246.5	47376.9	48097.7	47876.9	68644.7	74078.5	62152.7	65001.4	83134.5	69034	322865	196934	382851
Potential ID (Low Confidence)	Dehydroxynocardamine	C27 H48 N6 O8	293.184	10.42	21883.9	65485.8	1.77348e+06	2.02299e+06	39217.2	38879.9	33919.8	36010.9	38771.1	42122.1	45801.4	48868.5	67369.1	50037	88446.1	105026	75756
Potential ID (Low Confidence)		C31 H48 N6 O5	293.191	8.419	4.755e+07	4.81386e+07	2.88926e+07	1.75802e+07	2.82587e+07	3.08273e+07	1.7333e+07	1.80598e+07	2.20602e+07	3.97472e+07	3.15766e+07	2.52219e+07	2.49225e+07	1.4961e+07	2.31308e+07	1.59138e+07	3.7589e+07
Potential ID (Low Confidence)		C24 H53 N6 O8 P	293.189	3.352	453372	199420	1.71286e+07	1.85865e+07	245844	278810	25603	229876	199356	74577.2	236383	255722	232420	223242	2.90603e+06	2.96079e+06	4.34865e+06
Potential ID (Low Confidence)		C25 H49 N10 O4 P	293.191	8.056	2.29022e+06	1.95065e+06	1.60409e+06	1.63626e+06	1.22009e+06	1.18566e+06	1.34633e+06	775445	878125	1.39688e+06	1.34019e+06	1.00352e+06	1.17423e+06	741514	966787	910183	1.33824e+06
Potential ID (Low Confidence)		C35 H48 N6 S	293.191	7.997	1.25055e+06	1.06846e+06	1.02506e+06	1.63626e+06	601248	549815	494732	323709	419704	675934	741251	550875	653703	442219	534321	377876	780571
Potential ID (Low Confidence)	(2'E,4'Z,7'Z,8E)-Colnelenic acid	C18 H28 O3	293.211	18.772	2.30224e+06	1.27724e+06	2.94187e+06	2.41747e+06	7.06865e+06	6.99575e+06	5.97893e+06	7.30959e+06	6.11746e+06	5.0151e+06	9.13187e+06	9.74742e+06	9.7063e+06	8.12159e+06	3.40453e+06	3.58711e+06	3.44836e+06
Potential ID (Low Confidence)		C25 H50 N O6 P3 S	586.265	8.892	56511.9	140388	7.67004e+06	9.29735e+06	72166.3	73018.6	77398.2	67272.2	98543.6	85050.6	52352.4	50352.4	51650.8	52439.6	110063	123742	115189
Potential ID (Low Confidence)	bluensomycin	C21 H39 N5 O14	293.632	1.427	44568.2	336988	97298.5	92697.7	45099.5	47224.4	48212.3	43945.9	58176.5	48611.1	63455.2	62188	64476.3	69660.1	536027	650931	952978
Potential ID (Low Confidence)	5-(N-Hexadecanoyl)aminofluorescin	C36 H43 N O6	293.663	5.89	64370.7	68042.2	1.59784e+06	1.54279e+06	23999.2	23229.5	21623.4	23496.1	25151	25153.1	87846.5	30396	51833.2	91027.2	228610	260480	444219
Potential ID (Low Confidence)		C22 H47 N7 O11	293.674	12.43	187102	162823	760033	1.08522e+06	616821	646372	597839	654722	668511	572940	266559	220564	311742	316494	183660	201727	211904
Potential ID (Low Confidence)	Secopenitrem B	C37 H47 N O5	293.681	5.884	103967	243716	1.67755e+07	1.52149e+07	31086.2	69593.7	56156.7	171515	283323	240151	32698.6	169454	177087	204802	519226	459887	617406
Potential ID (Low Confidence)	Janthitrem B	C37 H47 N O5	293.681	7.499	778476	1.63707e+06	603072	576051	23759.9	24375.9	23047.1	23936.5	26628.8	27504.5	1.96663e+06	1.72289e+06	1.707e+06	1.70645e+06	1.04978e+06	1.11736e+06	1.28377e+06
Potential ID (Low Confidence)		C37 H52 N3 O P	293.7	5.749	767140	1.40597e+06	2.74395e+06	2.98269e+06	22765.1	20956.2	20527	20863.1	24884	23609.2	39963	71367.2	37655.6	36526.7	287689	331640	464033
Potential ID (Low Confidence)		C4 H8 Cl3 N S3	293.879	1.119	182208	609366	242122	250587	155281	156570	139721	147069	1.84152e+06	1.53292e+06	194566	197655	202582	211146	211629	275157	580527
Potential ID (Low Confidence)		C9 H9 Cl N O2 P S2	293.957	1.336	1.91196e+06	755218	262081	217092	1.45763e+06	269674	2.64207e+06	2.27264e+06	1.02236e+06	750514	6.86662e+06	7.12506e+06	6.64626e+06	8.20568e+06	727184	674969	775404
Potential ID (Low Confidence)		C9 H15 N3 O4 S2	294.058	4.92	147877	17206.1	1.70259e+07	1.71848e+07	163418	155747	152838	158802	166309	178672	522898	498709	462168	496415	2.29006e+06	2.39096e+06	2.65231e+06
Potential ID (Low Confidence)	2,2′-([(2R,5R)-2-Benzyl-3,6-dihydroxy-5-(hydroxymethyl)-2,5-dihydropyrazine-2,5-diyl]bis{sulfanediyl[(1Z,2R)-2-amino-1-hydroxy-3-propyl-1-ylidene](Z)azanylylidene})diacetic acid (non-preferred name)	C22 H30 N6 O9 S2	587.161	7.783	1.08868e+06	1.12167e+06	1.81403e+06	2.02467e+06	52430.9	61840.6	36467.1	29986.7	93345	85409.7	2.71378e+06	2.77248e+06	2.09253e+06	2.62812e+06	3.02671e+06	3.00281e+06	3.12749e+06
Potential ID (Low Confidence)	2,2′-([(2R,5R)-2-Benzyl-3,6-dihydroxy-5-(hydroxymethyl)-2,5-dihydropyrazine-2,5-diyl]bis{sulfanediyl[(1Z,2R)-2-amino-1-hydroxy-3-propyl-1-ylidene](Z)azanylylidene})diacetic acid (non-preferred name)	C22 H30 N6 O9 S2	294.084	8.159	986415	1.04352e+06	149369	215419	138885	133387	169643	139775	183676	171814	191659	185431	167125	186395	167476	217037	108913
Potential ID (Low Confidence)		C8 H15 N5 O7	294.106	6.599	91665.4	164040	9.1458e+06	1.18062e+07	103154	92553	102765	58585.8	217571	207607	32938.5	35788	37471.9	43807.6	325739	283587	290360
Potential ID (Low Confidence)	Hippuryl-glycyl-glycine	C13 H15 N3 O5	294.108	6.11	88605.2	61108	411807	464910	221003	192028	208634	197479	313501	274789	91522.6	44719.9	39159.2	99013.1	107647	103573	115155
Potential ID (Low Confidence)	Galactosyl 4-hydroxyproline	C11 H19 N O8	316.1	6.017	93503.5	92828.1	80583.2	116131	3.13273e+06	3.65451e+06	3.27387e+06	2.79487e+06	3.66712e+06	3.07056e+06	2.59321e+06	1.96901e+06	1.47327e+06	1.90105e+06	1.98356e+06	2.02167e+06	1.82838e+06
Potential ID (Low Confidence)	Galactosyl 4-hydroxyproline	C11 H19 N O8	294.118	6.273	73390.1	52279.7	74515.3	85015	49768.7	57733.4	88066.1	46915.5	65776.4	66344.4	290219	300622	250069	348153	260967	211278	285225
Potential ID (Low Confidence)	Paclobutrazol	C15 H20 Cl N3 O	294.137	9.649	62605.4	42659.5	1.52518e+06	1.76549e+06	164551	90035.3	48610.1	168224	146999	68551.8	345618	374235	284150	342337	60461.2	159959	179461
Potential ID (Low Confidence)		C35 H61 N9 O17	294.147	7.284	31411.9	45915	198376	179456	58025.7	71137.4	70130.4	66914.1	80256	65499.2	34566.1	33638.3	34872.1	33156.1	132085	144920	148384
Potential ID (Low Confidence)	Glutaminylphenylalanine	C14 H19 N3 O4	294.145	8.875	55796.1	88429	787429	1.55985e+06	105729	79781	61786.8	66438.4	97327	77282.1	52439.7	49729.8	52645.3	39384.8	70246.5	156892	215368
Potential ID (Low Confidence)	N-(1-Deoxy-1-fructosyl)leucine	C12 H23 N O7	294.155	5.792	4.54988e+07	3.40937e+07	8.61589e+07	8.30835e+07	9.66621e+07	1.02343e+08	7.1933e+07	8.93475e+07	5.57858e+07	1.04289e+08	3.69171e+08	3.4815e+08	4.47485e+08	4.80498e+08	5.11095e+08	5.14467e+08	5.28097e+08
Potential ID (Low Confidence)		C24 H46 N2 O14	587.303	6.686	75809.6	83949	1.34848e+07	1.41836e+07	49811.9	49480.1	46035.8	49746.8	53826.1	53746.6	341942	328094	215002	345184	177732	176703	248288
Potential ID (Low Confidence)	N-(1-Deoxy-1-fructosyl)leucine	C12 H23 N O7	294.155	12.098	9.5323e+06	7.61915e+06	288100	341316	552688	555903	499803	474632	548131	530309	167254	261693	126357	237897	171057	179555	188539
Potential ID (Low Confidence)	N-(1-Deoxy-1-fructosyl)leucine	C12 H23 N O7	294.155	4.581	41462.1	45312.2	100458	106937	95158.7	87755.4	76888.4	75921.2	103794	94453.6	614142	624240	597759	541749	724774	757118	773557
Potential ID (Low Confidence)		C21 H52 N10 O3 P2 S	294.179	7.969	39450.7	210904	3.93682e+06	3.28128e+06	25505.9	24089.8	21877.7	22843	26865.5	26587.3	34047	34245.7	40969.5	36694.5	156869	175698	250504
Potential ID (Low Confidence)	Lysylphenylalanine	C15 H23 N3 O3	294.181	7.262	54629.5	60276.1	202241	206472	2.90028e+06	3.02727e+06	2.76483e+06	2.76274e+06	2.68815e+06	2.8987e+06	353166	322131	297118	342720	86419.6	90820.4	93732.4
Potential ID (Low Confidence)	Presqualene diphosphate	C30 H52 O7 P2	604.353	12.56	482690	82130	5.86576e+06	5.32393e+06	602652	628639	588294	587409	200755	253340	399708	367237	387311	399702	72873.6	71568.2	71365.4
Potential ID (Low Confidence)	Presqualene diphosphate	C30 H52 O7 P2	587.326	6.496	38992.5	386137	362149	311910	36563.3	34959.3	33960.2	33587.8	39237.6	38273.5	42864.6	45330.7	48915.3	44301.4	802511	1.04785e+06	1.26646e+06
Potential ID (Low Confidence)	Presqualene diphosphate	C30 H52 O7 P2	294.166	6.476	14961.8	863790	486986	643262	13501.6	12395.9	12738.1	13070.9	14036.2	14538.2	16979.6	18738.7	18724	17467.1	393783	567745	1.1989e+06
Potential ID (Low Confidence)	3-Ethanoyloxyisorenieratene	C42 H50 O2	294.197	6.141	818432	483322	1.08782e+06	800407	19047	18406.5	16615.6	17577.5	20709.3	20749.4	23336	24609	25604.2	25193.4	2.9696e+06	2.7109e+06	3.64499e+06
Potential ID (Low Confidence)		C24 H41 N7 O10	588.299	8.226	36316.1	217043	169079	248323	30862.9	28985.2	27060.2	27709.6	33635.5	32183.9	50929.5	53188.3	57648.5	56112.3	3.28692e+06	3.35431e+06	3.47625e+06
Potential ID (Low Confidence)		C22 H45 N5 O13	294.658	7.899	29297.3	5.89483e+06	657224	1.17043e+06	139594	91007.8	120612	106080	334912	323664	33153.3	70286.7	96757	74208.8	6.17681e+06	6.08894e+06	7.07851e+06
Potential ID (Low Confidence)		C22 H45 N5 O13	588.31	6.186	27694.1	485757	2.6382e+06	2.76368e+06	20082.4	20037.6	18651.4	18821.5	22430.6	23105.4	76993.4	52815	30999.1	80284.5	719538	749253	911268
Potential ID (Low Confidence)		C21 H51 N9 O4 P2 S	294.671	6.75	365416	590603	126942	131846	16175.7	25847.7	18223	14787.7	36474.2	17742.5	290728	270504	311051	262148	864639	938549	846164
Potential ID (Low Confidence)		C23 H56 N7 O2 P3 S	294.679	12.085	164330	188795	283801	336230	125489	125959	118621	118091	127395	128460	106771	104708	115503	117436	131386	128403	135655
Potential ID (Low Confidence)	Alotamide A	C32 H49 N3 O5 S	294.677	5.84	22199.7	139638	1.86083e+06	462913	19063.9	18746.3	17023.9	17534.4	20100.3	19135.2	26363.7	27156.3	27691.1	27706.9	81649.5	250254	311923
Potential ID (Low Confidence)		C29 H45 N7 O4 S	294.671	6.356	23196.1	343780	153597	123090	22451.5	23699.2	21462.9	23081.3	26842.4	26053.4	30537.4	31255.1	31625.5	31693	291041	351965	466993
Potential ID (Low Confidence)		C25 H58 N5 O8 P	294.707	6.506	39123.9	55891	170683	144307	30473.2	32612.5	30443.4	28979.8	33401.6	35342.9	42182	39762.4	44002.2	40881.4	67526.4	71354.5	70133.9
Potential ID (Low Confidence)		C38 H83 N5 O15 S	294.861	9.688	8.29176e+06	4.5255e+06	1.23463e+07	7.28345e+06	6.57165e+06	7.38527e+06	3.27607e+06	4.4325e+06	6.81169e+06	1.02093e+07	1.00433e+07	6.97253e+06	6.20298e+06	5.18447e+06	7.75904e+06	3.83432e+06	1.22201e+07
Potential ID (Low Confidence)	[(2R,5R)-5-(2-Amino-6-oxo-1H-purin-9-yl)-3,4-dihydroxyoxolan-2-yl]methyl [(2R,5R)-5-(4-amino-2-oxopyrimidin-1-yl)-3,4-dihydroxyoxolan-2-yl]methyl hydrogen phosphate	C19 H25 N8 O12 P	589.14	7.211	2.08326e+06	2.24509e+06	3.50252e+07	3.43963e+07	229493	217621	234568	200614	246211	203578	280638	291674	227376	276360	265268	342029	318239
Potential ID (Low Confidence)	Cytidylyl-(3',5')-guanosine	C19 H25 N8 O12 P	295.074	6.724	22240.2	40077	73904.5	82598.2	18615.1	20594.8	19400.7	19995.7	22902.7	22275.1	27288.9	26482.8	29912.7	25925.1	45112.3	42017.7	49497.4
Potential ID (Low Confidence)	gamma-L-Glutamyl-L-methionine sulfoxide	C10 H18 N2 O6 S	295.096	1.462	1.25492e+06	6.99019e+06	1.03424e+07	9.94861e+06	238210	223908	215300	236773	235042	281379	2.28431e+06	2.44443e+06	2.0091e+06	2.53758e+06	1.23564e+07	1.17862e+07	1.42142e+07
Potential ID (Low Confidence)	Castillene A	C18 H14 O4	295.096	13.509	64405.2	82319.2	183555	180793	1.19644e+07	1.27591e+07	1.22371e+07	1.18477e+07	1.38813e+07	1.20747e+07	58697.6	62527.7	65068.1	64749.8	70614.4	68889.8	69591.7
Potential ID (Low Confidence)	gamma-L-Glutamyl-L-methionine sulfoxide	C10 H18 N2 O6 S	295.096	5.088	42397.5	331965	5.69334e+06	5.57924e+06	43633.3	39945.4	39708.7	40207.1	42031.8	43987	55110.1	55151.5	59480.1	60416.1	1.09013e+06	1.22546e+06	573011
Potential ID (Low Confidence)	gamma-L-Glutamyl-L-methionine sulfoxide	C10 H18 N2 O6 S	295.096	1.604	271623	1.64241e+06	1.6596e+06	1.3952e+06	60629.5	55733.5	55670.3	30206.7	235042	62460.4	530852	672806	551938	529027	1.85871e+06	1.67713e+06	1.93596e+06
Potential ID (Low Confidence)	Distichonic acid A	C10 H18 N2 O8	295.113	1.2	332918	305703	1.27949e+06	1.06275e+06	755731	990264	1.02048e+06	994661	805188	828996	1.88151e+06	1.7442e+06	2.14748e+06	1.80454e+06	1.2964e+06	1.27915e+06	1.1033e+06
Potential ID (Low Confidence)		C8 H19 N6 O2 P S	295.111	8.708	3.08299e+06	2.97308e+06	2.62755e+06	3.11553e+06	586513	514853	548892	532648	620546	534228	48430.1	47255.8	48888.9	48693.2	3.85954e+06	3.57425e+06	3.70431e+06
Potential ID (Low Confidence)	5'-N-Methylcarboxamidoadenosine	C11 H14 N6 O4	295.115	10.201	177393	174093	1.31578e+06	1.31323e+06	2.01706e+06	2.0668e+06	2.06159e+06	2.05089e+06	2.16781e+06	1.7414e+06	1.98619e+06	2.02887e+06	1.34436e+06	1.87107e+06	1.61729e+06	1.69506e+06	1.66234e+06
Potential ID (Low Confidence)		C14 H20 N2 O P2	295.111	8.958	771403	1.76726e+06	173225	614716	43479.5	73730.6	54903.9	50336.8	242981	174133	40483.7	43772.6	46893.2	43905.4	1.63895e+06	1.70265e+06	1.69623e+06
Potential ID (Low Confidence)	5'-N-Methylcarboxamidoadenosine	C11 H14 N6 O4	295.115	10.804	461229	471082	417145	439974	392137	402943	457829	411214	461724	393595	1.08806e+06	1.05764e+06	688744	1.10434e+06	1.20322e+06	1.2754e+06	1.26049e+06
Potential ID (Low Confidence)	gamma-Glutamylphenylalanine	C14 H18 N2 O5	295.129	6.13	44427.5	61593.3	633789	727458	621402	529663	218221	1.21779e+06	1.83922e+06	2.92225e+06	174629	156243	122237	202082	24253.5	97333	122728
Potential ID (Low Confidence)	gamma-Glutamylphenylalanine	C14 H18 N2 O5	295.129	5.849	24738.8	34581.6	78062.2	90668.5	809283	868068	817991	734856	929612	896126	29784	32177.4	30858.3	44569.6	45642.5	46854.4	54550.3
Potential ID (Low Confidence)	gamma-Glutamylphenylalanine	C14 H18 N2 O5	295.129	11.812	873873	827626	299999	161187	119960	108726	152735	120028	132716	150873	676265	739777	618018	688191	876470	925648	812098
Potential ID (Low Confidence)	Ethyl (S)-3-hydroxybutyrate glucoside	C12 H22 O8	295.14	6.378	479036	487535	474372	517524	4.18802e+06	4.496e+06	4.08985e+06	4.04266e+06	4.64983e+06	4.39545e+06	805187	854218	652310	908443	733391	654915	642976
Potential ID (Low Confidence)	Nigellidine	C18 H18 N2 O2	295.144	15.207	1.3582e+06	1.30698e+06	925715	983043	582129	660655	565059	612457	614375	606540	2.10361e+06	2.22421e+06	2.08864e+06	2.22805e+06	2.35984e+06	2.39714e+06	2.30943e+06
Potential ID (Low Confidence)	Cilengitide	C27 H40 N8 O7	295.158	5.837	5.90493e+06	6.20151e+06	1.07755e+07	1.46321e+07	1.25852e+07	1.44458e+07	9.45691e+06	1.25242e+07	1.4649e+07	1.4601e+07	4.81116e+07	6.8371e+07	6.11268e+07	6.70682e+07	6.61052e+07	6.69679e+07	6.4804e+07
Potential ID (Low Confidence)		C22 H44 N4 O14	295.151	5.84	80178.1	170493	434515	443334	19405	19081.8	49891.6	17848.1	20460	19477.6	314255	283561	426171	367151	1.25102e+06	1.29444e+06	1.42284e+06
Potential ID (Low Confidence)	Puromycin aminonucleoside	C12 H18 N6 O3	295.151	5.844	80178.1	170493	434515	443334	18833.6	18625.2	49891.6	17322.5	19857.4	20246.2	314255	283561	426171	367151	1.25102e+06	192997	76215
Potential ID (Low Confidence)	Puromycin aminonucleoside	C12 H18 N6 O3	295.151	2.895	1.00792e+06	1.40019e+06	81528.9	71530.9	97585.9	31051.5	21529.4	111225	114626	105457	1.37876e+06	1.18445e+06	1.15765e+06	982182	1.43974e+06	1.28147e+06	1.32949e+06
Potential ID (Low Confidence)		C36 H47 O P3	295.15	7.164	18571.7	28302.6	243970	240636	21905.3	21462.7	23545.6	21420.6	25333.6	23457.4	20246.3	19692.3	21192.6	19802	251330	237509	322744
Potential ID (Low Confidence)		C24 H48 N2 O14	295.164	7.945	129924	453804	501743	496048	22731.6	23639.4	20492.3	20857.3	25449.9	24667.4	42935.3	30618.4	40870.5	89843.2	243835	185274	195124
Potential ID (Low Confidence)	Isoleucyl-Tyrosine	C15 H22 N2 O4	295.165	13.279	7.39673e+06	9.54849e+06	2.98978e+06	3.55851e+06	361814	455389	430618	319988	427234	301108	1.39127e+06	1.37409e+06	1.23869e+06	1.62755e+06	3.84285e+06	4.47523e+06	4.64953e+06
Potential ID (Low Confidence)		C19 H45 N10 O9 P	295.163	6.876	131542	385987	2.7807e+06	2.77875e+06	36181.8	38373.8	33034.7	34522.1	39196.2	39982	118611	89556.5	83353.5	29133.4	123797	579284	130517
Potential ID (Low Confidence)	Isoleucyl-Tyrosine	C15 H22 N2 O4	295.165	8.811	150954	130985	1.5309e+06	1.67472e+06	149834	144458	141962	162961	547052	371045	118534	179371	94001.8	163770	126122	178844	136273
Potential ID (Low Confidence)		C23 H49 N4 O11 P	295.163	9.088	23489.9	354349	1.11546e+06	1.21626e+06	27404.6	26158.9	25217.4	23873.5	29085.3	27055.2	41975.2	40794	40732.6	42719.6	55437.2	56596.1	62826.7
Potential ID (Low Confidence)	Isoleucyl-Tyrosine	C15 H22 N2 O4	295.165	12.613	3.94605e+06	5.49029e+06	1.68439e+06	1.82711e+06	119869	111254	88578.4	39553	29917.1	108105	401889	709897	329288	460160	1.18087e+06	1.75993e+06	2.51107e+06
Potential ID (Low Confidence)	TIADENOL	C14 H30 O2 S2	295.176	9.31	764403	806227	4.251e+06	2.13288e+06	47194.2	47291.6	43731	45059.9	104898	48626.1	162593	259896	187534	127628	1.27502e+06	1.32764e+06	1.41793e+06
Potential ID (Low Confidence)		C8 H22 N8 O4	295.184	6.761	907385	1.30549e+06	3.78479e+06	3.68909e+06	56197.2	66739.7	63046.6	54076.6	374660	287388	209374	238496	160433	185832	1.61347e+06	1.57814e+06	1.63797e+06
Potential ID (Low Confidence)		C10 H27 N6 P S	295.184	5.637	84417	93598.2	38941.2	5.85297e+06	31453	55427.2	29839.7	22638.3	63758.4	71358.9	136351	149617	134271	115637	1.63436e+06	1.6429e+06	1.92581e+06
Potential ID (Low Confidence)	Hydratopyrrhoxanthinol	C37 H48 O6	295.181	7.074	73936.3	1.95381e+06	183710	215862	67984.2	71100.6	67400.3	70242.6	78654.7	71587.6	131895	122993	128486	129658	1.35375e+06	1.26884e+06	1.76253e+06
Potential ID (Low Confidence)	TIADENOL	C14 H30 O2 S2	295.176	9.014	496021	138670	2.53086e+06	1.31648e+06	36982.1	36175	35930.9	38183.2	48359.8	40531.5	168350	150783	117305	137170	958887	796297	800433
Potential ID (Low Confidence)		C10 H26 N5 O3 P	318.166	5.998	328554	317037	401102	729215	2.95145e+06	3.29565e+06	3.13217e+06	2.86205e+06	3.94506e+06	3.68273e+06	2.2728e+06	1.92099e+06	1.52976e+06	1.83039e+06	1.91621e+06	1.8421e+06	1.9617e+06
Potential ID (Low Confidence)	Synechoxanthin	C40 H44 O4	295.169	6.232	24858.9	55279.5	92505.2	86237	14415.9	14319.5	12880.9	13943.6	15969.7	17126.9	19340.6	20455	22137.2	20239.6	836684	928486	931049
Potential ID (Low Confidence)	TIADENOL	C14 H30 O2 S2	295.176	5.895	490698	683190	930258	426605	28363.1	27614.4	25556.1	42663.7	35698.4	29769.9	93744.1	43578.8	89944	48749.8	480423	98756.3	49142.7
Potential ID (Low Confidence)	13-OxoODE	C18 H30 O3	295.227	20.463	781953	275895	1.51761e+07	1.80648e+07	3.09978e+06	2.22052e+06	1.97617e+06	1.32721e+06	288898	1.2439e+06	1.18301e+06	1.08835e+06	994772	965676	753106	627977	246670
Potential ID (Low Confidence)	13-OxoODE	C18 H30 O3	295.227	20.033	2.05951e+06	2.38852e+06	8.73283e+06	6.86073e+07	3.20243e+06	3.17723e+06	4.71537e+06	4.61426e+06	4.45156e+06	2.79201e+06	3.76435e+06	1.21995e+07	1.16302e+07	8.27841e+06	3.49719e+06	3.99607e+06	6.5957e+06
Potential ID (Low Confidence)		C26 H56 N O9 P S	295.679	1.924	98425.9	107420	224013	98296.8	263688	243225	232894	252635	244992	257940	108327	129291	130500	123979	113563	129273	121005
Potential ID (Low Confidence)		C28 H48 N9 O P S	295.679	5.647	159499	644895	2.57935e+06	3.14764e+06	22776.9	21871.1	20801.9	21407.9	24810.7	26538.1	123630	73527.5	86427.4	90681.1	693967	690028	794719
Potential ID (Low Confidence)		C34 H47 N5 O2 S	295.679	2.763	58072.7	43541.8	2.33952e+06	2.284e+06	45295.9	44975.2	46686.2	45751.5	41715.8	42146.9	204271	191838	196346	179222	1.99411e+06	1.98396e+06	2.40828e+06
Potential ID (Low Confidence)	PI(16:2(9Z,12Z)/PGJ2)	C45 H73 O15 P	295.831	6.29	33360.8	22744.3	2.44645e+06	2.65651e+06	14657.1	13903.2	13814.3	14318	14967.9	16263.1	18754.9	19660.4	20545.3	20050	32140.3	32126.2	34587.7
Potential ID (Low Confidence)	Asparaginyl-Tyrosine	C13 H17 N3 O5	296.124	6.348	136367	255898	1.59253e+06	944282	64850.2	86630.9	56379.8	52941.9	180673	164576	137136	121309	102733	101482	931869	1.13514e+06	1.44555e+06
Potential ID (Low Confidence)	Asparaginyl-Tyrosine	C13 H17 N3 O5	296.124	5.337	35292.8	893648	158198	328086	70478.7	53876.2	62911.6	70141.6	153304	161196	43014	36127.4	36852.6	33742	4.50893e+06	4.34615e+06	4.63596e+06
Potential ID (Low Confidence)	Asparaginyl-Tyrosine	C13 H17 N3 O5	296.124	7.348	86948.7	80931.6	316098	120725	426052	530509	360549	387174	1.49731e+06	1.44786e+06	39328.5	36821.8	42849.3	41642.5	89864.1	80173.4	98253.9
Potential ID (Low Confidence)	Prunasin	C14 H17 N O6	296.113	11.602	537381	753912	2.58103e+06	2.72878e+06	372364	383823	394063	323391	560387	547071	96575.7	159833	111447	195248	1.80723e+06	1.82962e+06	1.5684e+06
Potential ID (Low Confidence)	Prunasin	C14 H17 N O6	296.113	5.353	416317	134734	85498.3	213919	556127	439939	171557	1.10764e+06	1.97997e+06	4.0211e+06	453011	282602	310562	416244	538910	1.12555e+06	1.93859e+06
Potential ID (Low Confidence)	N(6),O(2)-Dimethyladenosine	C12 H17 N5 O4	296.134	7.964	806525	671575	184381	167882	880637	1.0079e+06	956841	884815	964853	907824	2.62223e+06	2.78319e+06	2.15077e+06	2.7262e+06	2.29363e+06	2.42205e+06	2.48759e+06
Potential ID (Low Confidence)	N(6),O(2)-Dimethyladenosine	C12 H17 N5 O4	296.135	9.378	666650	1.83711e+06	1.68236e+06	1.78282e+06	54190.4	55989.2	50334.6	76105.6	58529.7	36762.6	116434	112776	87429.7	128021	339617	291392	248097
Potential ID (Low Confidence)	N(6),O(2)-Dimethyladenosine	C12 H17 N5 O4	296.135	5.268	1.05421e+06	1.07746e+06	343191	375897	726750	773035	785614	702704	954455	918379	2.15145e+06	2.20815e+06	1.83868e+06	1.86509e+06	2.53487e+06	2.51117e+06	2.59572e+06
Potential ID (Low Confidence)	N(6),O(2)-Dimethyladenosine	C12 H17 N5 O4	296.135	5.951	78874.9	79005.1	76446.8	75855.2	182666	232620	199677	181256	258096	237071	186090	139833	165072	223810	133557	259619	239737
Potential ID (Low Confidence)	Brasilamide I	C15 H21 N O5	296.149	7.916	217727	264019	126509	109807	186425	99004.2	137854	137297	235647	258718	57686.3	357367	75815.7	333571	341223	287279	291074
Potential ID (Low Confidence)	Butralin	C14 H21 N3 O4	296.16	2.744	1.28443e+07	1.37578e+07	1.032e+06	1.11047e+06	2.16948e+06	2.25644e+06	2.09032e+06	2.06306e+06	2.9022e+06	2.68305e+06	5.93095e+06	5.6498e+06	5.51244e+06	5.5082e+06	6.76402e+06	6.78986e+06	7.3482e+06
Potential ID (Low Confidence)	Butralin	C14 H21 N3 O4	296.16	6.268	21057	50098.4	77897.2	86792.1	24951	20394.7	22940.5	14666.6	24372.8	26320.3	160673	238549	85977	88563.6	49519.9	85769.7	56049.7
Potential ID (Low Confidence)	Butralin	C14 H21 N3 O4	296.16	2.443	36400.3	5.54237e+06	541876	593198	37852.7	38096.2	35793.2	39927.9	46511.8	72877.6	357206	337432	418876	342167	1.8278e+06	1.74202e+06	1.93244e+06
Potential ID (Low Confidence)		C20 H52 N10 O6 P2	296.184	6.535	47931.8	80538.4	211396	199894	39856.4	39963.8	38154.6	35514.8	40930.9	43308.7	67248.2	65544.2	71369.9	61914.1	117417	118234	129359
Potential ID (Low Confidence)		C26 H54 O14	296.184	6.883	561182	59941.3	166997	155044	424365	518700	412947	423133	520101	482309	120547	102978	101859	187070	100450	99107.4	113075
Potential ID (Low Confidence)		C19 H37 N O	296.295	18.22	57631.9	56822.4	1.06757e+06	2.68002e+06	251694	460311	982923	723902	1.73928e+06	1.01667e+06	61584.5	58935.2	57939.3	58479.7	61885.5	56086.5	57307.9
Potential ID (Low Confidence)	geranylgeranyl-chlorophyll a	C55 H66 Mg N4 O5	296.503	7.579	1.85193e+06	2.53647e+06	208873	230560	18820.2	19672.5	18389.4	17747.9	21731	21598.1	150227	143510	93750.3	96084.9	1.69296e+06	1.57246e+06	2.25611e+06
Potential ID (Low Confidence)		C27 H44 N7 O2 P3	296.645	5.868	21891.4	983717	2.83496e+07	3.19713e+07	225603	279282	262307	233805	2.46239e+06	2.01937e+06	27574.2	29756.6	28167.4	29972.1	8.16788e+06	8.55814e+06	1.30626e+07
Potential ID (Low Confidence)		C35 H65 N7 O17 S	296.813	7.04	306697	377398	411855	569373	341617	451594	364507	448581	424620	414818	598442	463568	578249	482450	636639	424839	582481
Potential ID (Low Confidence)		C44 H72 N7 O4 P3 S	296.826	5.652	13962.2	44035.3	47853.9	50751.7	15448.8	14641.1	14109.3	14520.3	16828.3	17345.8	20682.2	21051.5	23345.9	21468.9	37773.7	36268.4	38530.4
Potential ID (Low Confidence)		C30 H42 N9 O2 P	296.669	5.652	15334.6	31103.1	52557.7	55740.3	16967.3	16080.2	15496.1	15947.5	18482.4	19050.8	22715.1	23120.7	25640.6	23579.1	1.24936e+06	1.29686e+06	1.4285e+06
Potential ID (Low Confidence)		C35 H78 N5 O18 P	296.843	8.286	61831.1	36250.1	137369	83201.7	21000.2	20072	18574.6	19353.3	23795.7	22412.3	913676	1.05736e+06	853945	1.1098e+06	2.53938e+06	2.48187e+06	2.38807e+06
Potential ID (Low Confidence)	Aspartyl-Tyrosine	C13 H16 N2 O6	297.108	5.66	568498	491900	322841	338573	188662	202905	201591	180475	273357	262205	810296	832742	675740	771310	792313	821012	829922
Potential ID (Low Confidence)	Methionyl-Phenylalanine	C14 H20 N2 O3 S	297.127	2.739	38027.5	407170	2.27318e+06	1.18456e+06	62691.3	57638.9	60200.5	55762	48828.5	47752	51438.5	55003.1	50532.8	53148.5	1.25867e+06	1.29702e+06	1.69989e+06
Potential ID (Low Confidence)	Caryophyllose	C12 H24 O8	297.154	7.996	171242	42943.6	223118	203789	39857.4	68578.2	35132.8	69297.7	78858.3	90185.4	136202	135150	136945	135806	46267	48932.7	51784
Potential ID (Low Confidence)	Caryophyllose	C12 H24 O8	314.181	9.765	3.2477e+06	3.3626e+06	1.49773e+07	1.63036e+07	1.26323e+07	1.39188e+07	1.2844e+07	1.28693e+07	1.42662e+07	1.36618e+07	7.24258e+06	7.11803e+06	6.86039e+06	7.30435e+06	6.82862e+06	6.7242e+06	7.30903e+06
Potential ID (Low Confidence)	Depsidellin B	C35 H44 O8	297.159	9.587	41537	55005	154510	170425	30003.7	33838.6	28316	48028	32635.7	36419.9	40282.3	41009.3	40872.8	38664.5	62975.8	62998.2	68920.6
Potential ID (Low Confidence)	Caryophyllose	C12 H24 O8	297.156	6.607	514205	117621	619125	549379	990620	1.11535e+06	989207	992778	1.07888e+06	1.01723e+06	1.96253e+06	1.94135e+06	1.50263e+06	1.7397e+06	1.29681e+06	1.11792e+06	1.12542e+06
Potential ID (Low Confidence)		C36 H74 N8 O11 P2 S	297.163	6.702	53201.3	164724	4.74365e+06	5.69065e+06	36153.8	34732	32311.9	34922.4	37781.3	37724.6	45264.9	47000.7	51275.7	25127.6	89481.2	201848	218475
Potential ID (Low Confidence)	Caryophyllose	C12 H24 O8	297.156	5.706	19290.7	33940.9	70511.4	65776	19909.1	20702.9	18724.8	19844.9	31538.1	33030.3	1.05586e+06	1.02266e+06	1.00391e+06	1.04296e+06	1.11485e+06	1.05025e+06	1.16625e+06
Potential ID (Low Confidence)		C12 H20 N6 O3	297.167	14.561	134799	218118	353411	630048	48974.8	73658.1	129331	141312	104110	126924	4.70637e+06	4.49113e+06	2.76092e+06	4.75195e+06	5.11039e+06	5.12907e+06	5.07423e+06
Potential ID (Low Confidence)	17a-Ethynylestradiol	C20 H24 O2	297.185	18.471	117971	112845	122789	241741	216844	217300	206176	204815	232290	209774	930954	786052	793581	762125	751977	761880	799405
Potential ID (Low Confidence)		C14 H24 N4 O3	314.217	10.819	1.75974e+06	1.50193e+06	1.33941e+07	1.38529e+07	1.60542e+06	1.67129e+06	1.57426e+06	1.62322e+06	1.66215e+06	1.60071e+06	1.98674e+06	1.80367e+06	1.69311e+06	1.82299e+06	1.76855e+06	1.78031e+06	1.85405e+06
Potential ID (Low Confidence)		C15 H35 N2 P	313.216	19.53	946729	860601	151033	165218	185623	179984	199511	252584	249407	322479	1.80017e+06	1.59477e+06	1.52932e+06	1.83468e+06	1.90077e+06	2.07902e+06	1.83762e+06
Potential ID (Low Confidence)	13-HODE	C18 H32 O3	297.242	19.215	4.18707e+06	4.73845e+06	8.60627e+06	1.05229e+07	2.94916e+06	9.75616e+06	1.86683e+07	7.73442e+06	2.67985e+06	2.31871e+06	4.54137e+06	4.61006e+06	2.61425e+06	1.16701e+07	2.2294e+06	6.61537e+06	2.28647e+06
Potential ID (Low Confidence)		C24 H53 N O9 P2 S	297.653	3.054	22333.8	31041.6	131850	127457	25399.7	25198.5	23941.3	25401.5	26062.1	26288.7	37968.1	37219.1	38115.8	39085.7	50945.2	50176.7	53781.3
Potential ID (Low Confidence)	Povpc	C29 H56 N O9 P	297.693	17.196	81629.5	80526.3	101096	115417	167441	923758	287449	559112	397009	185359	1.13688e+06	1.1721e+06	1.2725e+06	1.8498e+06	712772	1.13252e+06	972717
Potential ID (Low Confidence)		C5 H10 N5 P3 S2	297.967	1.128	1.31008e+07	1.20435e+07	1.04266e+07	9.4026e+06	1.02782e+07	9.23826e+06	1.053e+07	9.60924e+06	1.09502e+07	1.13222e+07	1.2259e+07	1.34074e+07	1.33299e+07	1.27031e+07	1.40193e+07	1.40902e+07	1.30171e+07
Potential ID (Low Confidence)	Tritiozine	C14 H19 N O4 S	298.111	11.777	100348	119564	267852	352047	1.86458e+06	1.92829e+06	1.97717e+06	1.81581e+06	1.95931e+06	1.68746e+06	78826.3	79909.7	81618.1	71090.2	110136	115543	120557
Potential ID (Low Confidence)	Phenethylamine glucuronide	C14 H19 N O6	298.128	7.711	3.3337e+06	3.10654e+06	3.73374e+06	4.15006e+06	1.40792e+06	826637	365902	1.75185e+06	2.09876e+06	3.5982e+06	2.17464e+06	1.90885e+06	1.67761e+06	2.07829e+06	2.44404e+06	4.66255e+06	4.75121e+06
Potential ID (Low Confidence)	Glaziovine	C18 H19 N O3	298.144	16.442	86718.5	92325.8	139279	148128	9.3083e+06	1.03999e+07	9.57657e+06	1.02633e+07	8.03941e+06	7.20958e+06	98839.6	98744.9	96625.4	104751	123170	102982	93397.4
Potential ID (Low Confidence)	Oripavine	C18 H19 N O3	298.143	12.014	50309.5	65779.9	89276.4	104016	730300	814040	824412	789426	802510	762897	40636.6	43349.7	45091.5	85505.4	50921.5	49215.7	47966.7
Potential ID (Low Confidence)		C20 H47 N6 O12 P	595.308	7.308	29850	71717.4	1.31483e+06	226072	49199.7	61658.8	44727.9	49908.9	53377.6	52243.7	33884.3	33067.2	37413.9	34291.1	220521	205153	314343
Potential ID (Low Confidence)		C11 H23 N O8	298.151	5.392	666879	750271	1.24626e+06	1.32277e+06	1.16796e+06	1.30485e+06	1.16505e+06	1.04588e+06	1.24297e+06	1.30688e+06	2.16212e+06	2.2406e+06	1.89305e+06	2.04085e+06	2.0675e+06	2.14275e+06	2.04508e+06
Potential ID (Low Confidence)	Phenethylamine glucuronide	C14 H19 N O6	298.128	6.3	249704	48185	84221.9	86076.9	722634	525646	201384	433826	513673	440200	763092	576945	409920	668132	208332	77754.1	230249
Potential ID (Low Confidence)		C11 H23 N O8	298.151	6.497	605293	714135	221420	87029.4	82340.8	81519.9	64952.6	75145.3	149573	136721	185318	167375	132816	152214	352113	370035	380340
Potential ID (Low Confidence)	Phenethylamine glucuronide	C14 H19 N O6	298.128	7.426	101778	56819.2	240933	274339	769435	794008	777826	786962	820816	834180	952141	326226	591681	519447	291086	695386	528195
Potential ID (Low Confidence)	Tyr-ile-gly-ser-arg	C26 H42 N8 O8	298.163	6.932	17939	24998.4	696655	668332	8060.24	7890.98	7358.26	7400.82	9766.76	10867.7	41680.4	96134.5	35797.6	55822.3	31109.7	74891.4	35290.1
Potential ID (Low Confidence)	Strevertene B	C32 H50 O10	298.176	6.762	97146.1	21264.9	443099	100703	19159	34676.4	12598.6	6657.28	12477.6	20832.1	11815.1	11777.1	13021.1	11401.4	24632.9	23152.6	27671.1
Potential ID (Low Confidence)	(4E,14Z)-2-Aminooctadeca-4,14-diene-1,3-diol	C18 H35 N O2	298.274	17.324	1.14279e+06	879129	9.75134e+06	2.4759e+07	1.64964e+06	2.95075e+06	4.42931e+06	4.08404e+06	8.02375e+06	4.22983e+06	95198.3	912002	1.00723e+06	117296	93564.6	82282.6	119600
Potential ID (Low Confidence)		C28 H46 N5 O P S3	596.267	6.502	29875.3	45516.6	103685	89863.3	27476	25297.3	27898.5	36923.3	46783.3	46487.4	640765	675928	535005	527401	1.97892e+06	1.88562e+06	1.9919e+06
Potential ID (Low Confidence)		C37 H33 N5 O3	298.637	6.036	22922.9	101258	774463	575640	20123.9	19677.3	18680.8	20300	22630.8	24372.6	34770.2	32665.2	34919.5	34537	48631	266072	233054
Potential ID (Low Confidence)		C35 H49 N O S3	298.655	8.643	165197	186789	157935	162761	32691.7	35553.2	31796.9	31998	38173.4	39167.4	60882.8	59214	56574.4	56292.4	76397.9	77774.4	81808.9
Potential ID (Low Confidence)		C19 H46 N7 O12 P	298.655	7.443	36287.1	60451.8	2.86548e+06	2.52598e+06	25015.7	26288	24598.5	25349.7	29707.8	27892.9	295631	410307	255488	305898	70488.6	151094	128178
Potential ID (Low Confidence)		C20 H52 N7 O5 P3 S	596.304	7.782	176284	693448	120019	103703	48671.8	39344.6	30676.1	30969.3	104721	109034	43747.9	44617.6	46382.7	43609.1	3.84794e+06	3.68725e+06	4.42455e+06
Potential ID (Low Confidence)	Destruxin F	C29 H49 N5 O8	298.685	5.775	19563.5	28998.5	46149.8	54373.5	19536.9	18260.1	17731.9	18088.5	20362.1	21079.4	31045.7	31522.1	30656	32614.7	44838.1	43930.5	44263.4
Potential ID (Low Confidence)		C17 H42 N9 O12 P	298.643	5.076	13390.8	593034	36643.4	46404.4	14081.9	13467.3	13384.9	13161.6	14168.2	13924	18166.9	18118.3	20055.6	19315.1	593510	612864	193675
Potential ID (Low Confidence)		C36 H54 N O4 P	298.697	6.264	41761.4	53923	85839.5	93417.9	25616	25289.8	24691.8	24200.4	25960.6	28795	30435.4	33203.4	37644.6	32047	53300.3	53939.5	60328.6
Potential ID (Low Confidence)	Kanzakiflavone 2	C16 H10 O6	299.055	16.419	57236.7	67675.6	130974	133269	113679	125125	114729	110158	131691	116548	64479	64145.3	66159.5	66488.6	70494.5	72223.5	65574.7
Potential ID (Low Confidence)	1-Pyrenylsulfate	C16 H10 O4 S	299.036	1.604	902767	2.29388e+06	1.93171e+06	1.93585e+06	884381	947394	853729	916009	1.7913e+06	1.77701e+06	588021	703031	632430	774341	2.21092e+06	2.03401e+06	2.27435e+06
Potential ID (Low Confidence)	1-Pyrenylsulfate	C16 H10 O4 S	299.036	1.726	496861	1.42989e+06	992835	1.19231e+06	564538	566593	555739	510453	1.11503e+06	1.08965e+06	352556	236102	401561	406341	1.61586e+06	1.44511e+06	1.51516e+06
Potential ID (Low Confidence)		C18 H30 N8 O11 P2	299.082	7.552	1.41544e+06	1.34077e+06	1.98596e+06	2.32475e+06	25173.2	27091.4	24942.4	25403.2	29401.1	28476	40739.8	37926.2	40796.7	40642.4	133601	130117	171547
Potential ID (Low Confidence)	6-Methylthioinosine	C11 H14 N4 O4 S	299.081	9.413	263979	115983	297108	256108	328655	363459	368071	341422	291543	326875	2.54616e+06	2.61802e+06	2.58117e+06	2.68168e+06	2.25649e+06	2.13148e+06	2.08521e+06
Potential ID (Low Confidence)	Mefenacet	C16 H14 N2 O2 S	299.085	11.402	213949	217630	557491	409647	1.58565e+06	1.73402e+06	1.68053e+06	1.65054e+06	1.51105e+06	1.36624e+06	384843	371585	423272	441098	310688	347873	387333
Potential ID (Low Confidence)	6-Methylthioinosine	C11 H14 N4 O4 S	299.081	9.638	45798.1	60871.2	175104	141399	160248	105412	148708	169255	169146	175708	683997	688662	678562	765661	564578	548631	576561
Potential ID (Low Confidence)		C23 H33 O16 P	299.082	7.866	21196.4	41836	663645	756588	147782	190699	144043	150156	330749	240849	190435	172925	160360	184770	74294	92319.5	73979.3
Potential ID (Low Confidence)	Palisol	C15 H23 Br O	299.1	8.283	251466	167300	651331	855109	178157	186519	161914	198378	221683	172982	350788	344213	345113	345811	2.00402e+06	1.77361e+06	2.04359e+06
Potential ID (Low Confidence)	8-Deoxy-11-hydroxy-13-chlorogrosheimin	C15 H19 Cl O4	299.104	8.208	36601.5	100768	1.89652e+06	1.46591e+06	28017.9	25226.9	24708.4	25775.3	28084	28567.4	41743.9	42623.3	48791.1	45200.7	143929	150526	165783
Potential ID (Low Confidence)	Amlexanox	C16 H14 N2 O4	299.102	10.139	85286.8	102579	110658	129739	828956	900814	826867	712066	933174	737620	40909.7	39324.7	45647.7	40602.5	62774	71100.7	73321.5
Potential ID (Low Confidence)	Sanguinone A	C15 H14 N4 O3	299.114	6.487	420709	1.41587e+06	267236	66009.2	222219	175753	153412	210967	214651	221742	161821	152493	116902	151399	232514	243115	249412
Potential ID (Low Confidence)	2-Phenylethanol glucuronide	C14 H18 O7	299.112	7.423	858299	882972	558517	375990	315642	371904	323583	320541	339854	393006	495969	514874	525941	530400	350182	279722	272261
Potential ID (Low Confidence)		C12 H26 O4 S2	299.135	6.06	30567.3	34569.9	68988.1	80712.1	17528	16292.8	15604.2	15987.5	19201.2	18208.3	22304.7	23095.3	23996	24856.6	33007.4	33756	35088.6
Potential ID (Low Confidence)		C12 H18 N4 O5	299.135	3.361	122204	58252	527262	490587	92915.3	123352	84361	106661	73227.1	95643.6	80929.4	48849.4	114982	38822.4	99961.5	98882.6	165860
Potential ID (Low Confidence)	Nialamide	C16 H18 N4 O2	299.15	6.896	26312.8	51448.8	5.87385e+06	5.6149e+06	33374.4	32826.7	32823.4	35265.8	38333.1	38147	28254.3	30530.3	33115.4	31054.5	79901.9	78811.7	89938.9
Potential ID (Low Confidence)	Dipiperamide D	C36 H40 N2 O6	299.153	5.418	385943	655625	7.541e+06	7.95103e+06	208797	235687	230956	205139	427545	409823	147482	310795	223559	275604	57492.9	2.89226e+06	2.98571e+06
Potential ID (Low Confidence)	N2-(gamma-Glutamyl)-4-carboxyphenylhydrazine	C12 H15 N3 O5	299.135	5.877	23967.3	41653.8	129889	128511	22925.1	22917.4	22388.6	20791.6	75045.1	25595.5	32569.7	34778.8	33344.7	33307.5	51894.8	49310.6	58553.5
Potential ID (Low Confidence)	Olomoucine	C15 H18 N6 O	299.162	17.073	1.10243e+06	1.0112e+06	120053	160208	190691	285826	191163	300938	205709	199749	892004	897059	816244	1.03453e+06	907424	970830	999111
Potential ID (Low Confidence)	Olomoucine	C15 H18 N6 O	299.16	10.288	952239	1.07907e+06	129251	141322	296848	275088	264227	266860	369139	262299	707500	599905	376319	451522	456174	631546	604260
Potential ID (Low Confidence)	Tyr-ile-gly-ser-arg	C26 H42 N8 O8	298.163	6.157	17187.5	25906.8	847240	1.00868e+06	15800.6	14765.6	13761.6	15090.2	16109.1	17166.2	21903.1	40173.1	23556.1	20771.5	83859.2	34324.9	76350.3
Potential ID (Low Confidence)	Diphthamide	C13 H24 N5 O3	299.196	9.497	73422.5	96487.9	1.33343e+07	8.18021e+06	52710.2	55101.1	49288.8	37934.1	62952.1	64574.5	138111	117205	133380	180138	115861	116745	93750.1
Potential ID (Low Confidence)	Bacteriorubixanthinal	C41 H56 O3	299.22	12.388	1.102e+06	4.47329e+07	752625	98652.4	890067	896560	907019	936434	945615	1.1619e+06	796894	983082	872314	892679	797933	930761	999233
Potential ID (Low Confidence)		C14 H26 N4 O3	299.208	6.713	38487	59858.2	96347.2	112871	47503.7	43181.6	70292.3	61651	818988	791591	76692.4	136464	58781	68908	1.4082e+06	1.55219e+06	1.44686e+06
Potential ID (Low Confidence)	11-cycloheptyl,2R-hydroxyundecanoic acid	C18 H34 O3	321.24	20.515	2.32426e+07	1.65519e+07	3.34553e+07	6.50673e+07	5.41913e+08	4.83795e+08	4.39369e+08	4.27311e+08	4.2987e+08	3.69804e+08	2.69049e+06	7.65117e+06	1.01824e+07	3.32432e+06	1.12174e+07	1.27283e+07	3.11311e+06
Potential ID (Low Confidence)	3-Oxooctadecanoic acid	C18 H34 O3	299.258	18.665	239514	268380	2.00816e+06	1.79585e+06	3.60324e+06	4.19585e+06	4.11713e+06	3.89264e+06	4.53933e+06	4.09955e+06	450804	543692	350391	538575	223645	972489	244846
Potential ID (Low Confidence)		C26 H45 N7 O3 P2 S	299.645	7.836	31642.7	134856	1.16885e+07	1.16115e+07	23541.5	23670.9	23116.2	22908	26210.3	26797.1	37372.6	40390.6	40192.7	38075.1	311337	283359	430816
Potential ID (Low Confidence)		C26 H56 N5 O8 P	299.7	8.718	56706.8	70441.4	240183	234062	42147.5	38860.8	40991.2	37820.3	48488.9	49861.8	48870.5	54151	51604.9	52085.3	108317	100869	113634
Potential ID (Low Confidence)		C24 H57 N9 O2 P2 S	299.7	8.023	28420.2	50365.8	139516	170132	25114.6	25395.1	23752.4	24626.7	25171.3	26581.2	44464.8	45287.3	45953.9	46380	66473.9	62201.6	69458.3
Potential ID (Low Confidence)		C31 H51 N9 O3	299.712	13.025	3.02633e+06	3.66742e+07	1.87442e+06	156602	1.41023e+06	1.46965e+06	1.28907e+06	1.54089e+06	1.53158e+06	1.83419e+06	1.38545e+06	1.58221e+06	1.4552e+06	1.3506e+06	1.55819e+06	1.47957e+06	1.72426e+06
Potential ID (Low Confidence)	Aegyptolidine A	C13 H14 Cl N O5	300.065	9.581	82848.7	91622.4	2.64145e+06	3.16254e+06	48811.8	53984.8	45174.2	76621.4	52065.8	59662	2.59401e+06	2.27713e+06	1.94407e+06	2.34406e+06	857821	833676	768547
Potential ID (Low Confidence)	Salicylic acid 2-beta-D-glucoside	C13 H15 O8	300.084	6.632	509106	422524	701180	484347	3.04769e+06	3.25963e+06	3.14812e+06	3.03857e+06	3.08782e+06	2.88391e+06	506950	455648	713925	499196	287079	205991	277889
Potential ID (Low Confidence)	Avenanthramide 1c	C16 H13 N O5	300.086	4.33	123794	141016	211354	225731	3.55358e+06	4.0722e+06	3.95015e+06	3.47973e+06	4.54499e+06	4.41305e+06	172703	169192	173099	175032	175892	176939	186018
Potential ID (Low Confidence)		C15 H15 N3 P2	300.082	6.114	33108.9	60823.2	106691	109450	75063.6	70873.9	46468.3	71612.1	51186.2	30654.1	803818	602810	504883	714738	107152	103090	114620
Potential ID (Low Confidence)	5-Amino-N'-[2-(2-chlorophenyl)ethyl]-N-cyanopyridine-3-carboximidamide	C15 H14 Cl N5	300.101	8.231	181544	351921	8.7766e+06	1.03374e+07	361379	392308	355268	305763	491630	407416	1.13629e+06	1.19683e+06	978597	1.16684e+06	2.54093e+06	2.55243e+06	2.47941e+06
Potential ID (Low Confidence)	Imipenem	C12 H17 N3 O4 S	300.101	9.256	36191.5	52073.1	303447	266705	329907	331994	306796	338798	414078	346459	137066	117910	93347.3	119163	264069	198664	181310
Potential ID (Low Confidence)	Lysophosphatidylcholine	C10 H22 N O7 P	300.12	2.546	756158	708171	302118	95496.8	459773	456788	423787	402981	527080	499401	964735	948814	934342	1.06229e+06	1.10485e+06	1.03307e+06	1.05448e+06
Potential ID (Low Confidence)	N-trans-p-Coumaroyloctopamine	C17 H17 N O4	300.123	11.314	113713	330373	835502	765989	613956	484853	288901	472874	844664	635101	188315	169189	113954	215306	282352	441313	461823
Potential ID (Low Confidence)	Hematoporphyrin IX	C34 H38 N4 O6	300.147	7.834	27677.8	56737	2.76686e+06	3.32192e+06	22274.3	20704.9	20219.7	20037.6	22338.5	23571.3	32689.8	35329.6	35156.5	33304.3	71099.7	111383	122061
Potential ID (Low Confidence)	Niraxostat	C16 H17 N3 O3	300.134	11.373	100225	203864	128242	142793	324122	377160	370313	315003	291796	287424	382741	406948	328655	411178	127551	239959	68945.4
Potential ID (Low Confidence)		C13 H21 N3 O5	300.155	9.794	35269.4	1.26565e+06	4.74178e+06	6.13401e+06	45555.9	45116.3	40076.4	40593.1	561111	592005	63067.1	60924.5	63341.4	63509.6	2.89379e+06	2.96206e+06	2.8056e+06
Potential ID (Low Confidence)	Codeine	C18 H21 N O3	300.159	8.527	614140	611298	638824	724615	626648	754732	640602	690902	806979	705742	2.19292e+07	2.14818e+07	1.94718e+07	2.15675e+07	1.90665e+07	2.02458e+07	1.90698e+07
Potential ID (Low Confidence)		C13 H21 N3 O5	300.155	7.53	4.94071e+06	4.82882e+06	3.18668e+06	1.71644e+06	8.53738e+06	8.36865e+06	7.6567e+06	7.65109e+06	1.06619e+07	8.36288e+06	3.98574e+06	2.85134e+06	2.07004e+06	2.14696e+06	801595	758061	811464
Potential ID (Low Confidence)		C13 H21 N3 O5	300.155	7.696	1.57459e+06	2.40099e+06	410520	611969	4.74981e+06	4.54899e+06	3.92523e+06	4.3105e+06	6.29872e+06	4.8122e+06	616260	628202	606299	592826	443067	433615	429017
Potential ID (Low Confidence)	H-Phe-D-met-arg-phe-NH2	C29 H42 N8 O4 S	300.161	2.686	36896.1	522044	4.50481e+06	4.98681e+06	62032.5	61119.6	60162.4	61200.9	47428.6	49042.5	47262	50575.4	48144.9	47124.5	113524	92316.4	123637
Potential ID (Low Confidence)		C15 H26 N O P S	300.155	3.495	3.22847e+06	1.29167e+06	7.34175e+06	8.45719e+06	106539	103492	91478.3	100955	97774.9	110015	566914	602578	635482	610292	148446	99399.2	244732
Potential ID (Low Confidence)	Heterobactin A	C27 H30 N6 O10	300.109	5.7	73955.3	145177	296244	195596	37235.6	18717.8	16296.3	18423.2	42034.1	19827	218887	195711	172129	163934	184065	229909	272974
Potential ID (Low Confidence)	Thiazinamium	C18 H23 N2 S	300.166	1.453	158887	291654	421317	297889	290059	272645	262163	288310	359772	342625	315054	274475	307780	301220	388002	380008	381277
Potential ID (Low Confidence)		C23 H46 N6 O12	300.166	3.006	22726.1	38560.8	2.90616e+06	2.76608e+06	29396.6	32444.8	29815.9	30859.6	36326.5	36253.9	37770.9	41965.1	40950.5	46623.8	81355.5	84945.4	126980
Potential ID (Low Confidence)		C15 H21 N7	300.192	9.128	48941.9	451599	1.02266e+06	1.3049e+06	40428.7	44613.4	40490	42436.7	50285.4	53900.9	75365.8	74068.3	78712.1	74835.1	116184	115921	120013
Potential ID (Low Confidence)		C14 H25 N3 O4	300.192	7.616	103289	135703	137548	179721	197007	257101	202153	45631.1	260409	94279.4	87391.4	183938	82040.4	49497.7	99765.1	73154.2	123099
Potential ID (Low Confidence)		C14 H25 N3 O4	300.192	7.843	1.5232e+06	2.65384e+06	1.32676e+07	1.0863e+07	47572.6	47504.6	44309.4	45454.2	53943.8	46735	102494	183938	86998	171097	151852	151953	152551
Potential ID (Low Confidence)		C16 H30 N P S	300.192	8.194	1.39123e+06	2.39997e+06	9.90336e+06	9.66513e+06	81148.8	92379.8	83705.2	59440.2	80904.8	105135	245092	275488	237242	253582	375278	383841	263321
Potential ID (Low Confidence)		C8 H26 N7 O3 P	300.192	8.988	407122	451599	4.69343e+06	5.4379e+06	42347.9	38984	41923.9	39109.8	47377.4	46916.8	40550.7	46712.9	46266.6	30377.7	50055.3	70233.6	77568.9
Potential ID (Low Confidence)		C15 H21 N7	300.192	8.611	372069	1.09663e+06	2.11354e+06	2.21909e+06	39257.8	40379.9	38651.2	39401.6	42375.5	45185.1	251449	251710	225331	46214.1	75316	181184	106715
Potential ID (Low Confidence)		C27 H50 N8 O7	300.199	9.145	3.91515e+07	4.49048e+07	3.93705e+07	1.91636e+07	2.49497e+07	2.54324e+07	1.45994e+07	2.06009e+07	2.16292e+07	3.97851e+07	3.27859e+07	2.70938e+07	2.60137e+07	2.33423e+07	3.05589e+07	1.64269e+07	4.47282e+07
Potential ID (Low Confidence)		C31 H50 N8 O4	599.401	13.631	1.71847e+07	3.98936e+07	1.36551e+07	267880	6.91115e+06	5.61944e+06	5.50852e+06	5.90403e+06	6.4146e+06	6.02527e+06	5.9192e+06	5.76976e+06	6.0509e+06	5.04185e+06	5.96664e+06	6.12624e+06	6.65733e+06
Potential ID (Low Confidence)		C35 H54 N2 O4 S	300.198	8.763	1.34613e+07	1.16116e+07	1.28783e+07	6.68242e+06	6.1021e+06	5.50088e+06	4.08989e+06	5.44461e+06	3.85755e+06	8.48154e+06	8.60129e+06	6.87657e+06	7.52428e+06	8.17724e+06	9.10912e+06	4.81788e+06	1.16218e+07
Potential ID (Low Confidence)		C13 H25 N5 O3	300.203	5.505	164525	239539	472059	271727	16672.1	36150.3	64227.1	27836.6	103815	52348	106990	45993.8	97442.3	44249.6	385532	413620	512875
Potential ID (Low Confidence)		C14 H25 N3 O4	300.192	10.434	150806	170525	122691	152280	29027.8	28650.5	27908.7	27609.9	29929.9	33260.5	39779	39030.2	53271.4	40365.8	59072.8	55438.7	60573.7
Potential ID (Low Confidence)	Cyclo(L-leucyl-L-trytophyl)	C17 H21 N3 O2	300.171	13.589	205415	212862	305318	414138	179208	167173	137946	176030	180806	131396	611783	558870	597447	591598	592368	607011	632513
Potential ID (Low Confidence)	Thiazinamium	C18 H23 N2 S	300.166	5.466	539091	496147	517858	537393	22955.3	22642	21271.5	22213	38840.4	38774.2	275386	272731	215221	244352	426562	398188	436203
Potential ID (Low Confidence)	3-Hydroxyocta-2,5-dienoylcarnitine	C15 H25 N O5	300.18	9.276	226693	226082	61354.6	67312.4	325360	429396	417044	327228	335459	435876	110363	49130.6	285323	280647	28605.2	430325	399018
Potential ID (Low Confidence)	N-(3-hydroxy-dodecanoyl)-homoserine lactone	C16 H29 N O4	300.217	12.755	114581	65784.1	87890.4	107154	46910.9	2.7274e+07	1.39073e+07	2.33983e+07	1.21494e+07	8.56279e+06	4.85807e+06	3.88426e+06	5.19471e+06	7.91962e+06	1.22382e+07	1.53455e+07	1.04955e+07
Potential ID (Low Confidence)	(2Z)-Non-2-enoylcarnitine	C16 H29 N O4	300.217	8.21	2.73498e+06	2.99353e+06	2.11986e+06	786819	1.36634e+06	1.19226e+06	695774	1.15313e+06	823336	2.0786e+06	1.85737e+06	1.42904e+06	1.34398e+06	1.23233e+06	1.81973e+06	862813	2.65412e+06
Potential ID (Low Confidence)	(2Z)-Non-2-enoylcarnitine	C16 H29 N O4	300.217	10.933	176628	67975	127436	138970	373310	994983	1.77556e+06	526913	847602	647710	657265	2.17633e+06	843398	1.52268e+06	1.65823e+06	1.06768e+06	1.60465e+06
Potential ID (Low Confidence)	Penitrem E	C37 H45 N O6	300.671	7.525	1.1381e+06	2.94297e+06	1.9404e+07	2.44086e+07	26407.4	26703.4	26323.3	27092	79580.1	88279.2	485192	544374	332751	412893	1.02606e+07	1.0073e+07	9.90916e+06
Potential ID (Low Confidence)		C23 H50 N7 O9 P	300.677	6.999	2.17965e+06	2.08285e+06	2.22619e+06	2.51368e+06	1.80892e+06	1.86614e+06	1.70469e+06	1.82167e+06	1.86402e+06	1.81584e+06	2.69489e+06	2.61691e+06	2.73418e+06	2.76405e+06	2.80101e+06	2.43891e+06	2.82288e+06
Potential ID (Low Confidence)	Nodulisporic acid D1	C38 H49 N O5	300.689	5.72	19402.3	30688.2	67766.3	68443.4	18581.5	18014.1	17648.3	17378.6	19565.2	20494.2	33174.3	30458.5	33163.1	32650.9	50882.8	108588	267775
Potential ID (Low Confidence)	Nodulisporic acid D1	C38 H49 N O5	300.689	6.037	246528	92984.3	511761	1.24553e+06	21127	20658.2	19612	21311.9	23759	25587.6	159321	161967	152129	162210	271407	269929	577575
Potential ID (Low Confidence)		C29 H49 N3 O10	300.677	5.585	14819.4	30327.5	273308	212760	19014.1	19158.5	18543	18067.4	18793.3	18844.4	26618.7	25990.1	27080.7	28179.9	48293.9	47171.7	48772.3
Potential ID (Low Confidence)	Peniisocoumarin F	C13 H13 Cl O6	301.049	10.796	53392.3	74602.7	2.67787e+06	3.0488e+06	271984	261492	265886	240173	341917	275671	665089	641358	436418	604250	1.45609e+06	1.48998e+06	1.52318e+06
Potential ID (Low Confidence)		C4 H11 N6 O4 P3	301.012	5.529	37117.2	518007	2.05724e+06	2.65034e+06	44761.9	45817.1	44550.2	44618.6	225542	175889	49321.9	50672.6	55119	52870.1	545635	381882	403973
Potential ID (Low Confidence)	beta-D-3-Ribofuranosyluric acid	C10 H12 N4 O7	301.078	7.399	267979	208468	2.62666e+06	2.89989e+06	1.21419e+06	1.32011e+06	1.01772e+06	1.09576e+06	1.42453e+06	1.51529e+06	4.8657e+06	4.71781e+06	4.12925e+06	4.40504e+06	5.05058e+06	4.73602e+06	5.26738e+06
Potential ID (Low Confidence)	Carboxytolbutamide	C12 H16 N2 O5 S	301.085	9.926	255073	84475.5	3.12656e+06	3.1716e+06	49550.1	49280.4	43686.2	48865.7	48184.5	51435.2	54288.5	55816.7	57603.3	56163.1	86513.4	82835	89002.5
Potential ID (Low Confidence)	Carboxytolbutamide	C12 H16 N2 O5 S	301.085	4.599	680026	613599	494078	559920	154312	145519	158193	134391	170376	157430	182997	185538	162446	168874	180901	150529	142262
Potential ID (Low Confidence)	2',4'-Dihydroxy-3,4-dimethoxychalcone	C17 H16 O5	301.106	1.298	70899.4	97675.6	158358	150844	877508	904056	944899	865097	996709	957925	187717	146624	167693	199579	168278	180388	157170
Potential ID (Low Confidence)	1-{2-[(3-Ethylphenyl)amino]-2-oxoethyl}-6-oxo-1,6-dihydropyridine-3-carboxylic acid	C16 H16 N2 O4	301.118	13.457	131709	408410	1.21227e+07	1.43838e+07	649643	706219	843198	1.02498e+06	1.16724e+06	888986	780050	815183	714901	792479	986615	815449	842072
Potential ID (Low Confidence)	1-{2-[(3-Ethylphenyl)amino]-2-oxoethyl}-6-oxo-1,6-dihydropyridine-3-carboxylic acid	C16 H16 N2 O4	301.118	13.154	84538.6	168653	4.93815e+06	6.05426e+06	242305	320623	443785	408229	483557	388291	334623	443681	327082	428755	558261	499570	441079
Potential ID (Low Confidence)	1-{2-[(3-Ethylphenyl)amino]-2-oxoethyl}-6-oxo-1,6-dihydropyridine-3-carboxylic acid	C16 H16 N2 O4	301.118	9.058	72600.2	48307.3	230476	219403	1.90842e+06	2.01193e+06	1.92248e+06	1.8887e+06	2.21298e+06	1.6981e+06	50529.9	50678.4	51733	50190.6	77975.4	73056.6	82838.8
Potential ID (Low Confidence)	2-(3-Hydroxyphenyl)ethanol 1'-glucoside	C14 H20 O7	301.129	9.562	261840	313642	1.17394e+06	1.237e+06	316940	313400	294651	355197	402761	442735	1.18794e+06	1.16911e+06	1.14816e+06	1.10397e+06	1.38176e+06	1.30691e+06	1.35868e+06
Potential ID (Low Confidence)	N-(4-Amino-2,5-diethoxyphenyl)benzamide	C17 H20 N2 O3	301.155	12.443	1.96683e+06	2.58601e+06	849824	577836	72633.3	83228.2	70756.3	78571.2	68902	74749.1	55724.8	55559.3	60106.2	58993.9	69203.7	68694.9	72758
Potential ID (Low Confidence)	Dapdiamide D	C12 H20 N4 O5	301.15	1.457	1.03204e+06	1.022e+06	1.57034e+06	1.62542e+06	837779	952141	871522	726108	1.33996e+06	1.15673e+06	806292	888186	839085	842063	1.2244e+06	946352	1.01795e+06
Potential ID (Low Confidence)	PGP(16:0/PGF2alpha)	C42 H78 O16 P2	301.166	7.356	4.24708e+06	656016	122405	115992	678854	654850	616168	705038	654555	693656	818412	812298	834907	856535	1.30276e+07	1.32288e+07	1.4869e+07
Potential ID (Low Confidence)		C25 H53 N4 O6 P S2	601.319	7.206	257918	156456	261937	221800	192084	182892	210907	161445	221368	183043	3.13824e+06	2.95934e+06	1.86591e+06	2.56921e+06	1.20877e+06	1.18961e+06	924731
Potential ID (Low Confidence)		C20 H25 Cl	301.172	0.95	35495.5	30442.1	720779	720921	31808.1	34347.3	34500.1	30050.6	30704	37489.3	108087	160995	129814	153395	40427.7	104046	82400.1
Potential ID (Low Confidence)	Metaphit	C18 H24 N2 S	301.172	7.563	79768	730018	485975	5.12903e+06	19856.1	19477	18831.7	18424.2	21397.3	20775.2	35307.4	29698.6	32226.2	73811.9	90181.4	143147	47974.5
Potential ID (Low Confidence)	2-Methoxyestrone	C19 H24 O3	301.18	18.537	94404.7	1.12809e+06	140358	429341	245214	251052	225338	255086	279122	260205	3.19451e+06	2.99408e+06	3.47402e+06	3.29647e+06	3.7302e+06	3.48201e+06	3.44853e+06
Potential ID (Low Confidence)	Conflamide D	C14 H24 N2 O5	301.176	11.408	1.77387e+06	1.74022e+06	726967	811812	46873.5	47418.1	44728.3	45786.3	54403.8	54146.6	51386	51974.5	58222.1	43904.7	49932.9	74015.1	79732.7
Potential ID (Low Confidence)		C27 H57 N2 O8 P S	301.187	9.241	286696	752466	3.72447e+06	8.03928e+06	26599.3	27751.2	25595.5	25247.4	27523.6	30732.9	174768	189482	173218	162811	1.2861e+06	1.16423e+06	1.58909e+06
Potential ID (Low Confidence)		C13 H24 N4 O4	301.187	1.206	376663	200810	4.67517e+06	4.37081e+06	215761	191399	177650	182958	190011	187001	264062	259479	298056	283884	220444	251377	259043
Potential ID (Low Confidence)	Dapdiamide D	C12 H20 N4 O5	301.151	6.195	278632	325399	92357.4	98600.4	40363.4	35244	32918.4	31710.3	46781.4	29744.7	167992	75039	60210.9	62715.7	42655.1	43259.8	166086
Potential ID (Low Confidence)		C31 H53 N8 P S	301.199	9.247	55309.3	49749.3	7.617e+06	8.94684e+06	25889.7	27010.9	24153.4	24412.9	26029.9	29913	46611.3	72863.5	85625.2	65325.6	258278	255230	294352
Potential ID (Low Confidence)	all-trans-Retinoic acid	C20 H28 O2	301.216	19.298	4.07694e+06	4.50917e+06	4.96413e+06	4.92036e+06	2.37416e+06	2.39361e+06	2.19498e+06	1.8341e+06	2.237e+06	1.75826e+06	6.79272e+06	7.07893e+06	7.02213e+06	7.31084e+06	7.83354e+06	8.05995e+06	7.3575e+06
Potential ID (Low Confidence)	Lipoamide A	C15 H28 N2 O4	301.214	19.837	82877.2	85361.6	1.74537e+06	1.13617e+07	175720	176394	193629	203312	201692	517430	2.08063e+06	2.47233e+06	2.25897e+06	2.667e+06	2.61728e+06	519915	198976
Potential ID (Low Confidence)	all-trans-Retinoic acid	C20 H28 O2	301.216	17.009	254710	387705	3.27279e+06	4.29411e+06	579668	673024	864011	683799	1.0463e+06	750907	387151	506554	497148	451647	264045	773723	334772
Potential ID (Low Confidence)	Lipoamide A	C15 H28 N2 O4	301.212	7.771	126579	88678.8	1.01963e+06	1.1849e+06	64305.1	53093.4	45988.8	41603.8	73291.3	72317.9	48028.9	52711.3	44763.7	56077.9	63486.4	73380.4	68842.8
Potential ID (Low Confidence)	all-trans-Retinoic acid	C20 H28 O2	301.216	16.376	197648	123321	1.69877e+06	2.28338e+06	456344	597734	152782	147080	98019.8	321861	251230	497822	257086	287146	282264	621379	174049
Potential ID (Low Confidence)	Janthitrem A	C37 H47 N O6	301.679	6.532	126880	1.00017e+06	6.0452e+06	7.11862e+06	24684.9	26625.9	25420.5	23661.8	27270.3	28854.5	806207	969138	805218	967844	1.28855e+07	1.2804e+07	1.18614e+07
Potential ID (Low Confidence)		C26 H58 N3 O2 P3 S2	301.666	6.466	26887.7	273985	468784	5.1975e+06	35309.9	33279.8	32665.5	33519	35994.4	39190.2	24785.9	48053.7	48015.9	47564.2	921695	157747	1.23505e+06
Potential ID (Low Confidence)		C24 H58 N7 O2 P3 S	301.686	12.223	48506.6	60129.6	129432	144544	41231.6	41988.6	41996.9	41907.4	45894	47693.5	40247.3	42346.7	50038.9	43917.9	64356.5	54018.8	54378.2
Potential ID (Low Confidence)		C23 H52 N7 O9 P	301.684	6.015	23205.4	43242.4	1.63088e+06	1.97067e+06	23476	22656.4	21426.5	21997.3	24723.6	25113.6	57915.8	30889.2	37687.1	36918.7	71337.5	71830.9	82678.7
Potential ID (Low Confidence)		C33 H53 N3 O3 P2	301.684	5.432	21123.6	1.17181e+06	1.44938e+06	1.7197e+06	22107.4	22028.4	20199.8	20988.7	21878.9	23991.8	24780.5	20584.7	27490.1	29248.3	236966	677177	889643
Potential ID (Low Confidence)		C36 H77 N2 O17 P3	452.23	6.467	8.02207e+06	6.46677e+06	1.02263e+06	1.11718e+06	18572.8	17884	16953.9	17411.3	56668.9	20823.5	9.32155e+06	9.40366e+06	7.9714e+06	9.12689e+06	3.0646e+07	3.11208e+07	3.56567e+07
Potential ID (Low Confidence)	Chinenoside VI	C44 H70 O19	301.824	8.263	28791.7	45694.4	160777	161419	23275.6	24792.8	23816.6	24523.7	27001.2	27116.7	47228	44802.9	47446.6	48520.3	66218.5	66120.1	69311.4
Potential ID (Low Confidence)		C7 H12 Cl N3 O8	302.038	1.403	325268	320542	100242	178288	579557	730081	753340	884819	714781	693035	1.30872e+06	1.03325e+06	1.37555e+06	1.28296e+06	878506	914095	851972
Potential ID (Low Confidence)		C20 H27 N8 O12 P	603.156	7.965	2.97643e+06	2.92641e+06	3.00594e+06	2.87129e+06	306561	317378	280293	296611	460563	422973	6.15464e+06	6.60996e+06	4.91408e+06	6.22698e+06	6.54616e+06	6.30445e+06	6.79016e+06
Potential ID (Low Confidence)		C21 H36 N2 O12 P2 S	302.081	8.133	513438	488766	1.44833e+06	1.49606e+06	121342	153351	177959	120550	163313	171223	1.15204e+06	1.27502e+06	1.00008e+06	1.14055e+06	1.06421e+06	904377	1.0095e+06
Potential ID (Low Confidence)		C11 H15 N3 O5 S	302.08	3.006	2.38836e+06	3.06187e+06	233263	220676	792183	837429	830567	720954	1.12066e+06	1.10542e+06	1.32267e+06	1.24853e+06	1.11021e+06	823664	1.31516e+06	1.37382e+06	1.46618e+06
Potential ID (Low Confidence)		C12 H16 N O2 P S2	302.044	9.067	33998.2	50556.6	241401	229803	35543.8	31681.7	32455.3	29387.9	35356.1	36789.3	950600	815789	576944	827391	74007.5	76496.1	86765.5
Potential ID (Low Confidence)	gamma-Glutamyl-beta-(isoxazolin-5-on-2-yl)alanine	C11 H15 N3 O7	302.098	3.563	62479.7	806634	4.39661e+06	3.66346e+06	308378	935553	140135	80691.9	574789	527585	366403	284060	335818	351075	1.02183e+06	1.17287e+06	968462
Potential ID (Low Confidence)	Citpressine I	C16 H15 N O5	319.129	13.456	102732	196354	7.51848e+06	8.79595e+06	317912	452464	424500	446136	572593	423933	298853	75525.4	374442	58967.8	610478	510802	361697
Potential ID (Low Confidence)	Flutriafol	C16 H13 F2 N3 O	302.111	8.433	44085.3	2.60156e+06	313299	437921	31393.7	30597.2	27842.2	28141.7	28269.6	35731.1	50336.9	47398.8	50600.7	48313.8	5.25289e+06	5.01877e+06	4.9641e+06
Potential ID (Low Confidence)	Flutriafol	C16 H13 F2 N3 O	302.111	8.066	246702	2.76043e+06	4.20783e+06	3.64146e+06	86969.3	27555.7	82931.5	80839.7	110473	114299	56421.9	106222	101411	97980.3	4.16952e+06	3.79006e+06	4.80538e+06
Potential ID (Low Confidence)		C17 H17 O5	302.115	13.785	3.81954e+06	2.86314e+06	1.6597e+06	755239	1.27704e+06	1.15538e+06	889601	1.18818e+06	991640	2.56203e+06	1.6378e+06	1.40173e+06	1.86005e+06	1.65634e+06	2.83432e+06	823085	2.27281e+06
Potential ID (Low Confidence)	2-(3,4-Dihydro-2,2-dimethyl-6-nitro-2H-1,4-benzoxazin-4-yl)pyridine N-oxide	C15 H15 N3 O4	302.113	9.825	648363	665502	377227	240778	170079	230492	229541	290970	286139	157897	355708	363595	276881	374009	367187	347504	253369
Potential ID (Low Confidence)	p-Cresol glucuronide	C13 H16 O7	302.123	11.279	3.24475e+06	3.32486e+06	129293	171483	42553.7	42443.4	38421.7	40702.7	42890	46815.9	1.62731e+06	1.63883e+06	1.40183e+06	1.57606e+06	1.67643e+06	1.5273e+06	1.55514e+06
Potential ID (Low Confidence)	Glycyl-prolyl-glutamic acid	C12 H19 N3 O6	302.134	1.986	1.20582e+07	2.0916e+07	6.14725e+06	5.28096e+06	2.01771e+06	2.40767e+06	2.18301e+06	2.44274e+06	2.77279e+06	2.63292e+06	1.14938e+06	920000	1.01573e+06	1.10159e+06	3.96628e+06	4.06939e+06	4.75833e+06
Potential ID (Low Confidence)	Glycyl-prolyl-glutamic acid	C12 H19 N3 O6	302.135	7.978	169964	98014.8	274303	263187	48462	47415.2	42438.2	25871.4	51045.2	54924.6	189094	168944	72374.8	157731	104461	106533	99529.9
Potential ID (Low Confidence)		C33 H62 N9 O18 P	452.704	6.677	810797	90456.6	7.14534e+06	8.81546e+06	29524.3	32034.5	30290.7	29936	31298.2	29618.9	40411.4	42761.2	42821.5	41882.4	70277.7	62708.3	61420.1
Potential ID (Low Confidence)	Microcyclamide MZ602	C28 H38 N6 O7 S	302.134	2.009	2.6384e+06	2.0916e+07	6.14725e+06	5.28096e+06	2.01771e+06	2.40767e+06	2.18301e+06	2.44274e+06	2.77279e+06	2.63292e+06	1.14938e+06	920000	1.01573e+06	1.10159e+06	3.96628e+06	4.06939e+06	4.75833e+06
Potential ID (Low Confidence)	Oxymorphone	C17 H19 N O4	302.139	9.606	39133.6	55005.7	140301	154747	504829	473533	476236	458315	574486	422111	36984.8	39462.4	40506.8	49738.1	57527.3	61553.7	64509.4
Potential ID (Low Confidence)		C30 H38 N10 O4	603.313	9.246	48274.3	72899.8	152961	168943	37937.3	40082.2	38268.4	36450.5	45688.7	45179.2	47485.9	47332.1	52623.5	47043.4	74655.6	77949.8	133159
Potential ID (Low Confidence)	Trapoxin A	C34 H42 N4 O6	603.32	6.51	32734	1.64765e+07	369640	120747	25497.2	27288.2	25473	24249	27948.5	29572.7	35297.1	33269.5	36819.4	34206.2	1.02425e+07	9.90875e+06	1.18981e+07
Potential ID (Low Confidence)	Trapoxin A	C34 H42 N4 O6	302.162	8.976	274463	411921	6.98404e+06	9.44947e+06	35447.6	34646.9	34943.2	33029.8	40701.5	114006	227692	260982	204484	251191	742234	736871	801936
Potential ID (Low Confidence)	Trapoxin A	C34 H42 N4 O6	603.321	6.459	20061.9	2.51473e+06	78334.4	78808.9	17914.8	17508	16597.5	16874.1	18858.2	20385.8	24127.5	24526.8	26606.4	24829.9	1.80996e+06	1.73058e+06	1.80583e+06
Potential ID (Low Confidence)		C23 H46 N4 O14	302.158	6.705	93702.4	428021	102876	120475	35927.5	34515.7	32109.8	34705.9	37545.4	37488.9	338751	324469	309547	249845	5.09157e+06	5.34831e+06	6.1313e+06
Potential ID (Low Confidence)	Hept-4-enedioylcarnitine	C14 H23 N O6	302.16	8.424	4.72732e+06	5.62755e+06	500579	470654	61373.5	73938.8	77300	71703.1	64498.1	53005.2	47110.1	45948.4	47357.1	45216.7	80478.7	82598.3	86121.3
Potential ID (Low Confidence)	Hept-4-enedioylcarnitine	C14 H23 N O6	302.16	8.091	1.97077e+06	2.24407e+06	500579	128309	58851.8	62150.2	58079.3	56269.7	78720.3	81445.9	60663.5	65446.4	72262.8	69818.2	109977	116937	235836
Potential ID (Low Confidence)	4-[(4-Aminophenyl)(4-iminocyclohexa-2,5-dien-1-ylidene)methyl]-2-methylaniline	C20 H19 N3	302.164	6.459	17899.8	7.61409e+06	109984	70315.5	15984.1	15206.6	14607.8	15283.1	16825.8	17469	21141.2	21883.5	23739	22154	87840.8	265883	173174
Potential ID (Low Confidence)	Trapoxin A	C34 H42 N4 O6	302.164	5.519	1.02823e+06	1.29833e+06	1.34142e+06	1.37888e+06	21400.7	19531.4	18419	19016.6	22765.3	20467.4	190477	320828	258201	254467	893880	720728	943106
Potential ID (Low Confidence)	(Ac)2-L-Lys-D-Ala	C13 H23 N3 O5	302.171	6.921	203880	101115	1.33931e+08	9.94007e+07	69880.7	78259.6	44405.1	106687	61209.8	50979.6	80064.2	275899	288278	300146	517959	612474	396595
Potential ID (Low Confidence)	(Ac)2-L-Lys-D-Ala	C13 H23 N3 O5	302.171	3.445	45598.2	45230	344830	373415	39973	39399.3	35696.5	36042.9	36950.1	46582.9	48795.6	51046.8	45193.5	48758.7	54541.4	54929.8	56539.9
Potential ID (Low Confidence)	Desferrioxamine Et1	C26 H46 N6 O10	603.335	8.727	336794	529622	4.03171e+06	3.5327e+06	31942.3	30845.6	31358.9	30718.8	114226	98542.5	56736.1	56637.8	55201.3	55379.8	4.91621e+06	4.83932e+06	5.72003e+06
Potential ID (Low Confidence)	Desferrioxamine Et1	C26 H46 N6 O10	302.171	10.64	45307.5	82225.2	1.98976e+06	2.27982e+06	26586.9	25793.3	25555.1	24287.8	27622.3	30368	32873.4	35036	43410.9	35498.1	82134.2	124553	65816.1
Potential ID (Low Confidence)	Desferrioxamine Et1	C26 H46 N6 O10	603.335	9.222	33140	997081	1.13001e+06	1.03641e+06	25627.6	26605.6	25116.6	24205.2	27018.6	30222.4	32128.9	31389.3	33879.6	31892.4	50183.2	46032.8	55362.4
Potential ID (Low Confidence)	(Ac)2-L-Lys-D-Ala	C13 H23 N3 O5	302.171	7.705	209593	238136	1.08246e+06	1.03365e+06	51565.1	50112.8	59171.9	42428.5	101670	62290.3	28852	83391.9	106269	103907	471207	454813	519621
Potential ID (Low Confidence)	Desferrioxamine Et1	C26 H46 N6 O10	302.171	7.603	212691	279737	1.73926e+06	1.45398e+06	17467.5	17588.9	59171.9	16304.6	101670	28230.1	118993	89500.9	55017.5	115217	565693	640723	600311
Potential ID (Low Confidence)	(Ac)2-L-Lys-D-Ala	C13 H23 N3 O5	302.171	6.421	1.28795e+06	1.83448e+06	4.68922e+06	4.29107e+06	94058.5	45044	77492	57099.9	53396.1	124840	203909	186737	201436	157704	186109	193308	162633
Potential ID (Low Confidence)	Dobutamine	C18 H23 N O3	302.175	7.998	32791.4	50665.8	145808	144061	25427.3	24322.2	22605.7	23294.7	25696.3	27004.6	5.90048e+06	5.88966e+06	5.74438e+06	5.94452e+06	5.01652e+06	5.19909e+06	5.4982e+06
Potential ID (Low Confidence)	Dobutamine	C18 H23 N O3	302.175	8.658	183836	197369	171013	172142	34543.3	37566.8	33113.2	32879.5	38709.4	39840.9	2.66153e+06	2.60121e+06	2.50468e+06	2.7463e+06	2.369e+06	2.3651e+06	2.51325e+06
Potential ID (Low Confidence)	(Ac)2-L-Lys-D-Ala	C13 H23 N3 O5	302.171	8.784	225672	431526	3.30835e+06	2.73327e+06	5781.12	52572.4	5737.58	6349.66	43225	87489.5	74301.5	117586	98467.1	87361.9	700712	1.39534e+06	1.41134e+06
Potential ID (Low Confidence)	Beauverolide Jb	C35 H46 N4 O5	302.182	6.531	397030	327649	253546	229862	21234.5	23541.9	22476.2	20694.6	64146.2	74479.7	285424	262704	256105	67396.5	454959	364540	359851
Potential ID (Low Confidence)	3-Hydroxy-cis-5-octenoylcarnitine	C15 H27 N O5	302.196	13.891	3.27828e+06	3.51648e+06	208186	195378	558058	161522	75873.2	445375	549546	1.0231e+06	1.64589e+06	533315	543242	391205	411647	1.00317e+06	1.43823e+06
Potential ID (Low Confidence)	Beauverolide Jb	C35 H46 N4 O5	302.182	1.443	239649	157581	341006	161363	63399.3	82282.8	77829.2	68252.6	85227.4	89720.9	57928.9	75901.7	82683	69478	294590	215932	261982
Potential ID (Low Confidence)		C15 H23 N7	302.207	8.266	181169	39504.3	1.40055e+06	857524	70416.4	96650.5	77985.7	81554.2	119689	50905	175699	147750	54749.1	52572.9	199399	264272	253289
Potential ID (Low Confidence)		C14 H27 N3 O4	302.207	9.688	426199	329552	208601	439090	290149	278230	312258	282056	351766	272574	139954	169869	920124	131677	91517.5	101385	78936.3
Potential ID (Low Confidence)		C14 H27 N3 O4	302.207	11.039	51189	345474	1.4833e+06	1.76529e+06	35592.3	35425.6	33429.1	34226.3	35331	44912.6	45688.1	45956.8	49867.5	38313.7	250367	248420	353939
Potential ID (Low Confidence)		C14 H27 N3 O4	302.207	10.066	91032.3	120458	2.05067e+06	1.51336e+06	32594.2	33817.5	29361.3	31017.9	35553.6	36083.6	145708	201082	52106.6	49072	243277	233216	425618
Potential ID (Low Confidence)		C16 H32 N P S	302.207	11.176	225096	540375	4.45797e+06	5.85934e+06	48021.5	50413.7	74225.8	102996	35331	44912.6	322617	339760	270185	38313.7	744451	757343	763175
Potential ID (Low Confidence)		C14 H27 N3 O4	302.207	8.858	269444	114077	1.71985e+06	4.5957e+06	1.25938e+06	1.26727e+06	1.16892e+06	564261	1.419e+06	430816	161110	141776	163552	58232.7	83900.2	182199	173199
Potential ID (Low Confidence)		C16 H32 N P S	302.207	8.948	131932	271339	257160	4.5957e+06	470595	456590	497819	564261	605563	430816	39275.3	40411.8	41531.4	41590.3	116166	113755	135520
Potential ID (Low Confidence)		C14 H27 N3 O4	302.207	8.082	128409	39504.3	791243	1.1667e+06	70416.4	96650.5	77985.7	81554.2	119689	103857	152022	127223	156412	102177	138436	127245	136783
Potential ID (Low Confidence)		C16 H32 N P S	302.207	10.018	91032.3	207940	2.6031e+06	4.22576e+06	42586.5	42847.1	41243.6	45479	51895.8	53568.5	145708	201082	113980	104029	243277	233216	425618
Potential ID (Low Confidence)		C14 H27 N3 O4	302.207	7.682	41849.5	77748.9	431900	370377	743051	190803	1.44614e+06	1.4205e+06	1.27699e+06	172418	76687.8	95714.6	42964.3	44605.7	53842.2	57637.1	62069.9
Potential ID (Low Confidence)		C14 H27 N3 O4	302.207	9.295	120129	381452	317025	458027	335734	404483	21730.3	320538	512119	92585.6	52980	80041.7	52908.7	49062	82255.8	77639.9	90493.9
Potential ID (Low Confidence)		C31 H58 N2 O9	302.214	8.173	5.60892e+06	5.67535e+06	4.94034e+06	2.30607e+06	3.8421e+06	4.11355e+06	2.5245e+06	3.5177e+06	2.78277e+06	4.63888e+06	4.137e+06	3.44743e+06	3.14406e+06	2.93498e+06	2.79776e+06	3.38309e+06	5.99221e+06
Potential ID (Low Confidence)		C13 H27 N5 O3	302.219	2.576	34352.7	447743	146350	163662	37116.5	36636.3	35926.7	38514.2	43328.9	42339.6	47777.4	48309	46502.4	76473.6	1.77806e+06	1.88096e+06	1.92547e+06
Potential ID (Low Confidence)		C24 H60 N8 O5 P2	302.214	8.017	356249	250724	229516	156686	243933	202447	214264	228776	183728	192396	218030	239914	203344	167114	149457	191602	286236
Potential ID (Low Confidence)	Sphinganine	C18 H39 N O2	302.305	18.093	1.70414e+06	2.52094e+06	5.54495e+07	1.45253e+08	6.37355e+06	1.01169e+07	1.86663e+07	1.43195e+07	2.91414e+07	1.79833e+07	6.31375e+06	2.79626e+06	1.88409e+06	9.70688e+06	5.1971e+06	2.26068e+06	4.18775e+06
Potential ID (Low Confidence)		C17 H35 N O3	302.269	16.523	338376	354628	787972	2.26852e+06	961080	1.3996e+06	2.13111e+06	1.67664e+06	3.15473e+06	2.55616e+06	337637	294942	323657	59408	319873	323855	322574
Potential ID (Low Confidence)	Erythrochelin	C24 H41 N7 O11	302.65	5.862	288610	350970	93245.4	96524.6	621486	594938	614027	566568	800777	775917	47624.2	29550	31239.3	31062.7	86735	128964	263351
Potential ID (Low Confidence)	1-[1-Butyl-2-oxo-4-[3-(pyridin-3-ylmethoxy)phenyl]-1,8-naphthyridin-3-yl]-3-[2,6-di(propan-2-yl)phenyl]urea	C37 H41 N5 O3	302.669	6.782	67542.4	444460	1.75657e+06	4.09559e+06	107876	168648	148584	197191	982783	1.08118e+06	83098.1	81579.5	92351	84283.3	2.06223e+06	2.07996e+06	2.1723e+06
Potential ID (Low Confidence)	1-[1-Butyl-2-oxo-4-[3-(pyridin-3-ylmethoxy)phenyl]-1,8-naphthyridin-3-yl]-3-[2,6-di(propan-2-yl)phenyl]urea	C37 H41 N5 O3	302.668	7.122	144680	118638	188173	686462	626406	665005	556697	678846	1.43843e+06	1.52785e+06	209918	94534.2	212776	74443.1	294905	117128	184646
Potential ID (Low Confidence)		C26 H53 N O14	302.68	12.255	954014	145778	8.77984e+06	8.546e+06	1.22596e+06	1.41364e+06	1.171e+06	1.13874e+06	502626	569494	741059	699660	794605	832451	72849.2	64828.8	51828
Potential ID (Low Confidence)		C39 H45 N3 O3	302.68	11.877	83843.7	102258	137243	254847	79775.9	75073.8	62048.8	73144.6	76180.7	103344	70409.8	92385.6	66630.1	65280.6	82782.5	74857.8	150868
Potential ID (Low Confidence)		C21 H50 N9 O9 P	302.68	12.567	62644.9	76202.8	321410	233542	54547.5	45829.7	45930.7	48808	50203.6	51184.8	53327	54843.3	61476	57412.7	67614.5	66403.3	66215.1
Potential ID (Low Confidence)	Janthitrem E	C37 H49 N O6	302.687	4.599	120960	897547	142143	147463	60845.2	57900.4	55831.4	60272.8	62674	65726.2	93608.6	44400.1	98439.3	97868.4	2.6439e+06	2.60873e+06	3.0469e+06
Potential ID (Low Confidence)	9-(4-Hydroxyphenyl)-2-methoxy-1H-phenalen-1-one	C20 H14 O3	303.101	8.115	75729.2	80702.7	136005	146873	289986	319311	311091	328904	351200	324191	829818	873846	797422	831960	570672	591917	602250
Potential ID (Low Confidence)	Malathion monocarboxylic acid	C8 H15 O6 P S2	303.012	5.532	23416.1	167017	999737	1.36525e+06	27436.4	25722.3	26717.7	25275.2	28799	86413.3	29726.6	27939.2	29028.8	31053	222006	194367	90863
Potential ID (Low Confidence)		C10 H19 N6 O3 P	303.134	8.021	35681.9	63235	2.03103e+07	2.29225e+07	31531.8	31883.9	29821.5	30919.1	31602.9	33373.1	2.19407e+06	2.01606e+06	2.05708e+06	1.98946e+06	1.609e+06	1.64474e+06	1.52221e+06
Potential ID (Low Confidence)	Feruloyl-2-hydroxyputrescine	C14 H20 N2 O4	319.106	0.951	2.65711e+06	2.81123e+06	1.16039e+06	1.1577e+06	569074	604759	546064	606193	559496	470485	2.2623e+06	1.90229e+06	2.16424e+06	2.2113e+06	1.96732e+06	1.38234e+06	1.89696e+06
Potential ID (Low Confidence)	Palythinol	C13 H22 N2 O6	303.155	11.448	903083	913522	420454	165810	6.86751e+06	7.13388e+06	6.63858e+06	6.96229e+06	1.315e+07	1.18611e+07	561127	510493	371694	532114	3.16514e+06	3.21292e+06	3.30073e+06
Potential ID (Low Confidence)	Palythinol	C13 H22 N2 O6	303.155	11.259	582334	392747	586752	223354	4.6842e+06	4.71876e+06	4.41981e+06	4.68847e+06	7.75645e+06	6.9703e+06	351092	275502	209717	328446	2.47925e+06	2.52857e+06	2.54725e+06
Potential ID (Low Confidence)	Palythinol	C13 H22 N2 O6	303.155	8.223	42638.3	117402	315370	291554	31705.1	34031.2	31771.1	32533.5	19166.6	62382.2	59795.7	62447.8	67684.4	59029.4	170957	175357	193150
Potential ID (Low Confidence)	Palythinol	C13 H22 N2 O6	303.155	6.232	60552.4	78641.1	217896	214462	1.64364e+06	1.85567e+06	778024	2.48452e+06	5.16662e+06	3.45198e+06	47638.5	49711.4	51570.1	48694.9	87708.6	80374.9	82863.6
Potential ID (Low Confidence)	Palythinol	C13 H22 N2 O6	303.154	10.634	683072	848332	205880	161893	224984	438002	393743	384362	243766	510975	1.35158e+07	1.34796e+07	9.86866e+06	1.25801e+07	5.1373e+06	8.23485e+06	1.46045e+07
Potential ID (Low Confidence)	Palythinol	C13 H22 N2 O6	303.155	8.982	56407.4	86261.9	81433.3	177672	1.80139e+06	1.87649e+06	1.79168e+06	1.83881e+06	2.18663e+06	1.89971e+06	299903	256363	271209	290990	160063	234602	204843
Potential ID (Low Confidence)	Desferrioxamine Et2	C25 H44 N6 O11	303.161	6.792	119947	185563	1.08697e+06	984955	21954.6	21886.1	20938.5	20283.6	22430.4	38084.9	103892	54241.6	128762	45510.2	517249	347144	708266
Potential ID (Low Confidence)	Desferrioxamine Et2	C25 H44 N6 O11	605.314	7.181	221055	439959	7.82516e+06	6.84477e+06	148449	123867	135933	117585	136236	139774	58500.5	71116.9	53532.5	53122.5	2.03353e+06	1.97812e+06	2.09874e+06
Potential ID (Low Confidence)	6-Ketoestriol	C18 H22 O4	303.159	16.387	312996	400706	90636.6	105020	120220	114764	113423	108759	120780	112249	2.64409e+06	2.70765e+06	2.78964e+06	2.78595e+06	2.77623e+06	2.92947e+06	2.84468e+06
Potential ID (Low Confidence)	Desferrioxamine Et2	C25 H44 N6 O11	303.161	6.018	255772	218035	635070	551518	19943	19246.7	18202.3	18686.9	21002.8	21334.5	31500.8	30612.8	32015.4	31362.6	169852	161477	159086
Potential ID (Low Confidence)	Neuromedin B (1-3)	C12 H22 N4 O5	303.166	5.764	104409	2.34612e+06	2.55103e+06	3.0491e+06	18262.7	30927.8	32025.6	24923.4	420580	368978	42386	43036.3	42522.3	44528	214959	3.50588e+06	3.06414e+06
Potential ID (Low Confidence)	Neuromedin B (1-3)	C12 H22 N4 O5	303.166	7.022	611230	6.24997e+06	982611	1.81539e+06	579463	629944	625176	604388	635717	677106	832162	745491	851539	767885	5.69152e+07	5.46107e+07	5.54196e+07
Potential ID (Low Confidence)	Neuromedin B (1-3)	C12 H22 N4 O5	303.166	6.184	90392.1	379327	2.92952e+07	4.00737e+07	23774.1	23721	22080	22281.4	26553.9	27352.8	121686	159771	100460	34140.1	792277	784127	888344
Potential ID (Low Confidence)	Neuromedin B (1-3)	C12 H22 N4 O5	303.166	7.191	62809.4	1.86747e+06	2.02481e+06	4.60393e+06	207046	205105	205031	188045	237782	180838	57484.6	55105.5	60292.1	57224.1	1.36169e+07	1.31605e+07	1.32091e+07
Potential ID (Low Confidence)	Neuromedin B (1-3)	C12 H22 N4 O5	303.166	5.287	49279.6	58472	425755	631653	34375.1	32291.1	31560.8	33045.2	171667	159527	38353.4	39342.4	42203.2	42719.1	310841	301380	289104
Potential ID (Low Confidence)	Neuromedin B (1-3)	C12 H22 N4 O5	303.166	5.494	42126.5	254595	1.59568e+06	1.84869e+06	23786.1	24802.4	23113.1	23710.4	27497.4	27550.8	29497	30429.4	31852	32871.6	976273	772577	752906
Potential ID (Low Confidence)		C34 H76 N4 O17 P2 S	303.154	5.85	27201.1	382501	98151.4	120868	23856.2	22969.7	20859.2	22611.2	24628.7	25110.9	32978.7	35380	33929.6	37847.8	344040	312766	543499
Potential ID (Low Confidence)	Desferrioxamine Et2	C25 H44 N6 O11	303.16	6.283	309470	166776	340646	107047	16244.4	15297.2	15310.3	15868.6	15895.4	18024.4	142607	120333	103977	128105	272836	105279	196997
Potential ID (Low Confidence)	Arginylglutamine	C11 H22 N6 O4	303.177	1.266	87846	407558	713569	1.07446e+06	133456	125342	124556	130102	132169	127329	104700	98300.7	103532	107111	266540	4.01931e+06	4.64926e+06
Potential ID (Low Confidence)		C29 H50 N8 P2 S	303.174	8.29	131185	153954	1.1323e+07	1.24323e+07	64320.7	61693	61166.5	63373.4	75628.9	71336.8	117943	118149	125142	120398	174632	174366	182463
Potential ID (Low Confidence)	Arginylglutamine	C11 H22 N6 O4	303.178	7.987	29021.2	46998.7	1.22897e+06	4.29717e+06	23238.2	20930.8	20349.6	20008.1	23028	24223.4	1.06164e+06	1.04725e+06	1.03771e+06	1.09966e+06	930309	937048	1.05879e+06
Potential ID (Low Confidence)	Aeruginosin 298-A	C30 H48 N6 O7	303.186	11.654	250436	189368	418836	495751	485108	602569	615148	548951	581734	530286	1.08783e+06	1.25798e+06	1.1877e+06	1.35468e+06	382856	1.07993e+06	1.18411e+06
Potential ID (Low Confidence)	Tenacibactin B	C14 H26 N2 O5	303.191	20.776	553087	516348	534673	475334	3.3932e+06	4.88946e+06	4.4894e+06	4.24085e+06	2.36304e+06	3.71254e+06	784568	906316	816267	1.13042e+06	1.41847e+06	1.50359e+06	1.72797e+06
Potential ID (Low Confidence)		C13 H26 N4 O4	303.202	1.644	379640	341814	800100	808078	64181.1	125904	305999	64019.7	243486	339234	811198	205935	77571.8	224115	1.02471e+06	1.03291e+06	1.20166e+06
Potential ID (Low Confidence)		C15 H31 N2 P S	303.202	1.767	63126.6	268144	2.23609e+06	3.53957e+06	337101	125904	305999	265893	642361	451219	105164	98161.1	77571.8	224115	3.11999e+06	2.94437e+06	3.73379e+06
Potential ID (Low Confidence)	Eicosapentaenoic acid	C20 H30 O2	303.232	19.753	8.79684e+06	978678	3.11489e+07	3.87846e+07	2.77304e+06	2.506e+06	2.07987e+06	788815	2.13248e+06	2.15444e+07	1.51991e+06	1.60191e+06	1.6709e+06	2.10255e+06	1.7708e+06	1.67437e+06	2.47897e+06
Potential ID (Low Confidence)	Arginyllysine	C12 H26 N6 O3	303.214	0.861	37045.3	132146	420880	531205	91553.1	92790.3	86659.2	81052.9	95347.6	94441.4	263445	284530	203699	237567	1.61897e+06	1.72615e+06	1.83183e+06
Potential ID (Low Confidence)	Eicosapentaenoic acid	C20 H30 O2	303.232	20.288	1.35026e+06	410400	1.15469e+07	2.15262e+07	5.42446e+06	3.16231e+06	2.44311e+06	7.43259e+06	663728	1.11156e+07	3.46023e+06	412848	7.80897e+06	1.02896e+07	883160	1.01822e+06	475781
Potential ID (Low Confidence)	Eicosapentaenoic acid	C20 H30 O2	303.232	17.271	126476	94057.7	2.52798e+06	2.96312e+06	2.46281e+06	2.44445e+06	2.63888e+06	2.42214e+06	2.46391e+06	2.52498e+06	1.03441e+06	925566	943361	1.06267e+06	917425	928294	857254
Potential ID (Low Confidence)		C13 H26 N4 O4	303.202	3.564	26254.2	125248	327088	415714	27411.4	25463.6	23270.7	23121.9	26131.9	28145.7	475941	451890	436655	427227	1.37755e+06	1.32089e+06	1.46493e+06
Potential ID (Low Confidence)		C13 H26 N4 O4	303.202	5.67	183270	556209	75061.3	79606.6	24409.6	23811.1	22788.3	22730.1	26396	26858.6	146909	138345	111369	114715	1.10761e+06	956069	1.11719e+06
Potential ID (Low Confidence)		C26 H45 N3 O9 P2	303.64	1.462	113501	188580	1.15046e+07	1.03883e+07	187549	176289	169512	186418	232624	221537	203710	177473	199007	194766	250878	245709	266534
Potential ID (Low Confidence)		C23 H47 N3 O11 S2	303.64	1.662	28382.5	41305.9	5.22316e+06	5.39743e+06	33461.9	30381	31265.4	31793.9	33408.8	35047.9	44115.8	42806.3	44779.4	43447.6	52422.6	55931.9	55893
Potential ID (Low Confidence)	Deimino-antipain	C27 H43 N9 O7	303.671	9.664	99541.6	115978	83382.8	168430	24059.7	29181	23186.5	23241.8	25001.6	28257.7	31615.6	31753.6	34672.6	32329.1	620089	606700	888529
Potential ID (Low Confidence)		C29 H53 N O4 P2 S2	303.653	5.56	80446.6	1.01617e+06	1.66039e+07	1.67024e+07	90626.4	91577.5	88382.8	89300.3	89162.1	94451.1	117879	115097	119925	124794	2.09949e+06	2.04966e+06	2.69559e+06
Potential ID (Low Confidence)		C27 H52 Cl N7 O4 S	303.682	6.747	22581.8	41656.5	112371	116092	17578.8	17381.3	16063.7	17343.2	18938.4	19281.5	25702.1	26063.3	29369	32532.8	58186.7	58597.5	70615.8
Potential ID (Low Confidence)		C15 H31 N2 P S	303.203	5.204	171020	530796	43909.1	44537	25945.1	25654.6	23344.6	24318.7	25212.6	29064.3	178348	183718	158872	170817	643101	647484	653489
Potential ID (Low Confidence)	6-Ketoestriol	C18 H22 O4	303.16	6.58	51947.8	104522	62939.5	61801.1	17630.1	17185.4	16531	15857	18063.6	18031	142607	120333	103977	128105	107205	480714	849472
Potential ID (Low Confidence)		C6 H5 Cl2 N O5 P2	303.908	1.114	168466	1.34086e+06	203555	561771	159097	151919	171546	178539	1.77494e+06	2.00304e+06	183218	193658	190767	183898	1.11566e+06	649639	961339
Potential ID (Low Confidence)		C7 H15 N O8 P2	304.035	3.016	18424.1	416529	1.39987e+06	1.20313e+06	21570.7	22013.3	21293.1	21900.5	26340.7	26364.1	30703.1	34116.7	33286.9	37904.1	714983	635403	762472
Potential ID (Low Confidence)		C6 H10 N9 O2 P S	304.049	1.12	4.14594e+06	5.19918e+06	822679	1.05996e+06	725902	695596	895960	845448	1.54441e+06	1.75577e+06	3.63089e+06	4.03108e+06	3.51145e+06	3.46814e+06	7.55094e+06	6.97819e+06	6.41278e+06
Potential ID (Low Confidence)		C12 H20 N O2 P3	304.079	9.36	332673	211730	174748	193141	3.12109e+07	2.84985e+07	3.20156e+07	2.95482e+07	3.50974e+07	1.77401e+07	843627	807569	415382	739092	477385	409745	423001
Potential ID (Low Confidence)	Fenamiphos	C13 H22 N O3 P S	304.114	2.961	104819	4.61456e+06	3.4298e+07	3.31162e+07	210689	368838	343456	296318	1.00785e+07	1.00954e+07	236395	260161	225161	270845	3.12978e+06	9.17438e+06	9.34962e+06
Potential ID (Low Confidence)	(1-(3-Isopropyl-1,2,4-oxadiazol-5-yl)piperidin-4-yl)methyl methanesulfonate	C12 H21 N3 O4 S	304.132	7.171	68544.6	292248	1.28086e+07	1.34785e+07	705216	671366	774296	592605	812703	671996	195855	192297	197251	201670	365960	342809	424176
Potential ID (Low Confidence)	Indoleacetyl glutamine	C15 H17 N3 O4	304.129	9.143	434072	409018	630307	141109	1.37828e+06	1.42699e+06	1.4555e+06	1.5418e+06	1.93608e+06	1.24461e+06	60309.1	35395.2	23172.1	80550.1	113474	101992	115829
Potential ID (Low Confidence)	Indoleacetyl glutamine	C15 H17 N3 O4	304.129	10.431	1.67871e+06	1.45281e+06	225583	230715	926986	935333	884589	939426	1.06109e+06	959919	143474	141588	71525.4	162333	154584	189452	138000
Potential ID (Low Confidence)	Indoleacetyl glutamine	C15 H17 N3 O4	304.129	9.276	434072	409018	147698	141109	1.00757e+06	1.05445e+06	894635	1.05035e+06	1.2105e+06	873265	64321.1	35395.2	23172.1	54859.5	62086.6	61522.9	71998.4
Potential ID (Low Confidence)	Indoleacetyl glutamine	C15 H17 N3 O4	304.129	7.953	201994	303231	574602	488318	24135.3	25099.1	22004.6	22145.3	27021.4	26190.6	514911	606442	433783	528573	989497	881429	836011
Potential ID (Low Confidence)	Indoleacetyl glutamine	C15 H17 N3 O4	304.129	9.003	162108	203613	630307	141109	48376.5	67935.7	48453.8	55246	135733	56589.6	902505	891105	636046	749887	904373	907930	928706
Potential ID (Low Confidence)	Indoleacetyl glutamine	C15 H17 N3 O4	304.129	10.746	43645.1	65993	134765	193826	736079	783186	787568	818249	958326	852369	45369	48033.3	53060.3	47454.1	88089.2	89698.9	84049.7
Potential ID (Low Confidence)	N5-Acetyl-N2-gamma-L-glutamyl-L-ornithine	C12 H21 N3 O6	304.15	7.24	486830	734724	3.11796e+07	3.54422e+07	290235	275246	270022	253488	135817	54215.8	1.17928e+06	1.1954e+06	807968	1.05968e+06	1.9435e+06	2.10347e+06	2.43252e+06
Potential ID (Low Confidence)	N5-Acetyl-N2-gamma-L-glutamyl-L-ornithine	C12 H21 N3 O6	304.15	7.008	624566	997405	2.86461e+07	2.97559e+07	988228	407054	899900	1.02062e+06	440367	429825	764347	735279	531080	758810	536092	738538	511914
Potential ID (Low Confidence)	N5-Acetyl-N2-gamma-L-glutamyl-L-ornithine	C12 H21 N3 O6	304.15	1.992	831147	734323	121434	124241	2.4016e+07	2.32354e+07	2.40548e+07	2.63941e+07	2.93647e+07	2.76256e+07	1.78142e+06	1.65327e+06	1.458e+06	1.57541e+06	90965.6	1.34084e+06	1.30303e+06
Potential ID (Low Confidence)	N5-Acetyl-N2-gamma-L-glutamyl-L-ornithine	C12 H21 N3 O6	304.15	7.651	122851	169884	1.18274e+06	955255	379777	445473	330316	348854	1.00212e+06	948660	46584.5	179256	128722	121016	722731	624325	559762
Potential ID (Low Confidence)	N5-Acetyl-N2-gamma-L-glutamyl-L-ornithine	C12 H21 N3 O6	304.15	7.143	661351	777256	2.11751e+06	1.81134e+06	421334	407054	65201.5	60000.9	135817	54215.8	2.84789e+06	3.44718e+06	3.11963e+06	3.03978e+06	7.71244e+06	7.38049e+06	7.23429e+06
Potential ID (Low Confidence)	N5-Acetyl-N2-gamma-L-glutamyl-L-ornithine	C12 H21 N3 O6	304.15	6.765	1.53989e+06	1.70661e+06	4.69839e+06	5.13522e+06	1.55016e+06	1.72189e+06	1.47585e+06	1.48608e+06	1.75762e+06	1.28893e+06	6.59638e+06	6.494e+06	5.44645e+06	6.00754e+06	7.06865e+06	6.94878e+06	7.36818e+06
Potential ID (Low Confidence)	N5-Acetyl-N2-gamma-L-glutamyl-L-ornithine	C12 H21 N3 O6	304.15	3.101	789407	2.68907e+06	7.71308e+06	1.22796e+07	914633	1.06968e+06	148824	1.09218e+06	711689	678708	195082	170064	61530.7	178144	594876	1.86845e+06	1.74022e+06
Potential ID (Low Confidence)	N5-Acetyl-N2-gamma-L-glutamyl-L-ornithine	C12 H21 N3 O6	304.15	8.805	1.7508e+06	1.36817e+06	1.07433e+06	853252	1.55342e+06	1.63511e+06	1.51923e+06	1.58794e+06	1.32763e+06	1.22109e+06	6.25243e+06	6.08156e+06	5.52367e+06	6.21118e+06	3.88112e+06	4.25433e+06	4.05163e+06
Potential ID (Low Confidence)	N5-Acetyl-N2-gamma-L-glutamyl-L-ornithine	C12 H21 N3 O6	304.15	5.522	134624	1.8529e+06	1.85866e+06	2.09454e+06	136769	133886	109809	102726	1.56744e+06	1.36241e+06	237995	191448	163010	200626	6.21326e+06	6.00465e+06	5.85409e+06
Potential ID (Low Confidence)	N5-Acetyl-N2-gamma-L-glutamyl-L-ornithine	C12 H21 N3 O6	304.15	6.365	53928	880229	2.2581e+06	1.86928e+06	425067	379790	344540	334028	576082	486868	233577	261355	28431.2	95544.2	4.71735e+06	4.73103e+06	4.89984e+06
Potential ID (Low Confidence)	N5-Acetyl-N2-gamma-L-glutamyl-L-ornithine	C12 H21 N3 O6	304.15	5.319	5.38172e+06	6.41755e+06	6.03662e+06	6.3726e+06	240948	353293	326352	330867	1.93703e+06	1.96166e+06	707873	647454	509288	589731	4.16892e+06	4.0424e+06	546757
Potential ID (Low Confidence)	Desferrioxamine Et3	C24 H42 N6 O12	304.15	6.161	53928	633627	4.02016e+06	1.04833e+06	207430	53833.5	46768.8	45417.3	150441	157170	233577	261355	133055	46529.4	2.01202e+06	1.98914e+06	1.91726e+06
Potential ID (Low Confidence)	N5-Acetyl-N2-gamma-L-glutamyl-L-ornithine	C12 H21 N3 O6	304.15	6.159	471639	633627	912795	543857	207430	53833.5	46768.8	45417.3	150441	171456	1.68103e+06	1.52336e+06	1.21018e+06	1.58153e+06	2.01202e+06	1.98914e+06	489594
Potential ID (Low Confidence)	N5-Acetyl-N2-gamma-L-glutamyl-L-ornithine	C12 H21 N3 O6	304.15	2.695	1.84394e+06	5.81133e+06	6.07811e+06	5.99574e+06	639131	1.37527e+06	1.24223e+06	1.23658e+06	803267	711416	298160	313621	277875	336538	431664	469122	520937
Potential ID (Low Confidence)	N5-Acetyl-N2-gamma-L-glutamyl-L-ornithine	C12 H21 N3 O6	304.15	1.464	340789	138515	285411	312802	1.15455e+06	1.28608e+06	1.43932e+06	477728	1.28795e+06	560600	334141	120540	204511	400020	827308	245550	543217
Potential ID (Low Confidence)	Tryptophyl-Valine	C16 H21 N3 O3	304.165	7.309	131683	127888	7.56747e+06	8.08081e+06	683242	778495	629075	698742	651064	594598	706156	627349	434090	593780	368622	579461	581224
Potential ID (Low Confidence)	Tryptophyl-Valine	C16 H21 N3 O3	304.165	8.195	1.07092e+06	1.00024e+06	194153	157725	26618.6	23196.1	22723.3	35254.3	25828	40984.4	39617	39684	44861.3	41884.7	112525	130741	137412
Potential ID (Low Confidence)	4-hydroperoxyoscillatoxin B2	C32 H46 O11	304.159	8.26	31175.3	91147.1	191488	188921	26865	27181.8	25453.9	26675.3	28825.2	30227.8	50365.4	47779.1	50598.4	55067.2	878607	638766	994497
Potential ID (Low Confidence)	Aditoprim	C15 H21 N5 O2	304.177	8.613	36282.9	54656.1	187046	131840	32829.3	33881.5	31482.7	31263.9	36717.7	37754.3	60372.5	58160	58263.3	57000.5	75067.1	80967.4	88143.8
Potential ID (Low Confidence)	Pimelylcarnitine	C14 H25 N O6	304.175	11.899	270334	79534.8	131370	65746.9	2.85355e+06	2.98728e+06	2.73881e+06	2.91038e+06	3.13342e+06	2.87035e+06	2.36052e+06	2.23821e+06	2.2496e+06	2.42637e+06	2.24324e+06	2.1636e+06	2.02002e+06
Potential ID (Low Confidence)		C13 H25 N3 O5	304.186	8.257	196144	500665	3.80147e+07	5.2777e+07	28550.1	31380.8	27050.6	28348.6	33416.4	32123.9	40839.5	50776.2	53772.3	58521.4	396002	325929	391800
Potential ID (Low Confidence)		C15 H30 N O P S	304.187	8.64	177572	234144	2.15399e+06	4.97984e+06	122508	153830	121066	166681	145998	144653	50915.6	103588	143566	66195.1	64843	87249.3	95490.5
Potential ID (Low Confidence)		C13 H25 N3 O5	304.187	7.767	226602	84700.2	1.70542e+06	1.90044e+06	138527	111246	74259	72377.9	109505	161412	91854.9	107815	82570.9	108880	558787	563535	674437
Potential ID (Low Confidence)		C13 H25 N3 O5	304.187	7.407	499677	922554	259807	272397	32894.2	34388.6	31011.3	27754.4	58457.8	57905.9	39952.5	399787	267443	295983	255330	249949	337784
Potential ID (Low Confidence)		C13 H25 N3 O5	304.187	7.26	1.00381e+06	184224	3.3515e+06	7.37084e+06	149866	157080	151755	157517	58457.8	139391	315532	399787	267443	295983	751239	516252	467463
Potential ID (Low Confidence)		C15 H30 N O P S	304.187	7.925	35596.9	84700.2	994654	1.04983e+06	25557.3	25043.8	23430	23446.7	27501.8	28380.8	72133.4	81849.4	57377.4	79590	67597.7	563535	674437
Potential ID (Low Confidence)	Ustilipid F1	C30 H54 O12	304.187	6.269	44398.4	241506	1.94739e+06	1.89643e+06	29547.6	27824.7	27848.6	27936.5	28862.9	31681.2	33486.1	38888.3	41417.9	35205.2	550801	528650	643426
Potential ID (Low Confidence)		C13 H25 N3 O5	304.187	8.045	40580.9	185865	1.6616e+06	1.08438e+06	45665.4	41714.8	42260.6	38619.5	45033.2	49251.9	72133.4	81849.4	57377.4	79590	1.16682e+06	1.15759e+06	1.22596e+06
Potential ID (Low Confidence)		C13 H25 N3 O5	304.187	5.708	24240.1	41506.4	389954	400025	24402.8	24367.4	23869.3	23357.3	77045.5	34123	42112.2	40608.2	44861.9	42790.7	66225.1	45290.5	53587.6
Potential ID (Low Confidence)	3-hydroxyoctanoyl carnitine	C15 H29 N O5	304.212	11.236	979719	918829	5.92967e+06	6.13653e+06	839094	848943	867238	829909	816685	896742	3.53495e+06	3.63322e+06	3.33803e+06	3.54543e+06	3.32303e+06	3.27373e+06	3.51586e+06
Potential ID (Low Confidence)	3-hydroxyoctanoyl carnitine	C15 H29 N O5	304.212	11.618	460069	328095	2.34149e+06	2.53111e+06	510537	379286	420680	421848	420836	557413	1.48885e+06	1.60842e+06	1.3358e+06	1.45658e+06	1.48456e+06	1.27859e+06	1.5258e+06
Potential ID (Low Confidence)		C16 H33 N O4	304.248	12.855	45210.6	66792	114153	124904	137726	127700	154470	117376	284713	271691	232092	351069	214331	208095	6.61602e+06	264223	538455
Potential ID (Low Confidence)	t17:0 phytosphingosine	C17 H37 N O3	304.284	17.357	446517	415742	1.30014e+06	2.51671e+06	590538	1.07422e+06	1.30407e+06	1.22699e+06	2.21875e+06	1.34797e+06	240361	223099	235043	196107	222116	201898	204089
Potential ID (Low Confidence)		C26 H43 N9 O4 P2	608.296	8.607	141928	166381	485277	490394	104037	115315	105741	112294	129839	122218	188483	205415	202174	197468	227816	230848	272861
Potential ID (Low Confidence)		C30 H43 N9 O P2	304.661	6.128	75716.6	101772	1.52149e+06	1.64993e+06	666307	626763	592608	496730	3.35319e+06	2.65681e+06	74335.5	61671.2	22023.6	86680.2	1.23136e+06	1.04307e+06	1.26508e+06
Potential ID (Low Confidence)	Malyngamide J	C33 H53 N O9	304.692	2.08	33881.5	41480.7	68329.3	65804.2	41656.1	36857	37605.3	37833.7	47694	42860.2	59767.4	54463.9	54840.4	50879	56222.5	58354.4	59790.4
Potential ID (Low Confidence)	Malyngamide J	C33 H53 N O9	304.692	6.819	22842.8	36241.2	177380	613469	15911.8	16955.3	16352.3	16038.2	19114.7	23514.1	33805.6	33311	35885.2	37111.3	354956	292349	480909
Potential ID (Low Confidence)		C27 H53 N5 O10	304.696	12.701	5.83405e+06	4.69308e+06	4.74245e+07	4.8028e+07	2.58697e+07	2.75749e+07	2.69007e+07	2.57467e+07	2.65293e+07	2.54188e+07	1.03661e+07	1.00351e+07	9.66761e+06	1.05161e+07	8.80384e+06	8.22376e+06	8.265e+06
Potential ID (Low Confidence)		C6 H11 Cl N2 O6 P2	304.986	1.115	158766	3.36628e+06	1.00151e+06	1.61649e+06	147214	136426	132875	140881	2.24759e+06	2.57672e+06	169533	179193	176518	170163	1.83549e+06	1.83019e+06	1.87797e+06
Potential ID (Low Confidence)	5-(3',4',5'-Trihydroxyphenyl)-gamma-valerolactone-3'-O-sulphate	C11 H12 O8 S	305.033	1.127	1.23329e+07	1.34014e+07	9.10264e+06	9.70684e+06	6.36505e+06	6.47983e+06	6.65736e+06	5.89833e+06	8.79037e+06	9.46907e+06	8.32768e+06	8.07117e+06	8.37941e+06	7.9747e+06	1.04578e+07	9.87679e+06	1.0363e+07
Potential ID (Low Confidence)		C14 H4 N6 O3	305.043	3.016	16776.9	549860	2.44785e+06	1.85193e+06	18268.4	20044.6	19389	19941.8	23985	24006.5	27445.9	31066.2	30310.1	34515	993568	857757	1.1717e+06
Potential ID (Low Confidence)	Indole-3-acetylglutamic acid	C15 H16 N2 O5	305.113	12.01	131662	154882	116347	138896	2.59944e+06	2.63485e+06	2.58296e+06	2.5562e+06	2.87865e+06	2.58728e+06	328554	321391	281462	344624	348098	347934	379732
Potential ID (Low Confidence)	2'-Deoxymugineic acid	C12 H20 N2 O7	305.134	1.255	244749	125158	326663	352195	1.1171e+07	1.35566e+07	6.74475e+06	2.04295e+07	2.81542e+07	1.81161e+07	2.29106e+06	1.77868e+06	1.37145e+06	1.74816e+06	405822	848102	1.87792e+06
Potential ID (Low Confidence)	2'-Deoxymugineic acid	C12 H20 N2 O7	305.134	6.325	2.51887e+06	7.96416e+06	171805	193494	26323.5	27977.7	25652.3	25210.1	15480.1	30488.8	577878	514500	384272	512439	3.33471e+06	3.12415e+06	3.27764e+06
Potential ID (Low Confidence)	8,8-Dimethyl-2-phenyl-4H,8H-benzo [ 1,2-b:3,4-b' ] dipyran-4-one	C20 H16 O3	305.116	12.94	547320	563120	3.4696e+06	233049	1.63882e+06	1.64199e+06	1.47477e+06	1.49317e+06	1.98117e+06	1.76171e+06	2.11509e+06	2.19017e+06	1.92059e+06	1.93578e+06	1.68878e+06	1.87606e+06	1.87002e+06
Potential ID (Low Confidence)	8,8-Dimethyl-2-phenyl-4H,8H-benzo [ 1,2-b:3,4-b' ] dipyran-4-one	C20 H16 O3	305.116	12.123	179206	258125	2.57291e+06	73015	805024	850084	846701	820638	1.12995e+06	1.0171e+06	1.29444e+06	1.21427e+06	1.01176e+06	1.11809e+06	1.08936e+06	1.09347e+06	1.33586e+06
Potential ID (Low Confidence)	8,8-Dimethyl-2-phenyl-4H,8H-benzo [ 1,2-b:3,4-b' ] dipyran-4-one	C20 H16 O3	305.116	13.057	505093	582553	1.98714e+06	233049	534528	522457	519109	455878	411809	444846	2.25246e+06	2.06528e+06	1.64918e+06	1.87624e+06	953056	962202	987829
Potential ID (Low Confidence)	Indole-3-acetylglutamic acid	C15 H16 N2 O5	305.113	11.279	615394	495051	116085	153966	248154	341973	285626	264123	357665	285407	125531	148156	85248.2	164731	107404	102645	129470
Potential ID (Low Confidence)	2'-Deoxymugineic acid	C12 H20 N2 O7	305.134	7.403	63578.6	68734.3	171377	196845	136573	141898	101015	151793	150149	155176	318297	296339	226206	317570	342476	360269	330650
Potential ID (Low Confidence)	2-[(2-Amino-2-oxoethyl)-[(2S)-2-[(2-amino-2-oxoethyl)-(carboxymethyl)amino]propyl]amino]acetic acid	C11 H20 N4 O6	305.145	1.304	104680	149016	780890	809697	292999	182663	178094	211892	1.68442e+06	1.57025e+06	5.84775e+06	241358	238629	248626	251002	286408	260676
Potential ID (Low Confidence)	2-[(2-Amino-2-oxoethyl)-[(2S)-2-[(2-amino-2-oxoethyl)-(carboxymethyl)amino]propyl]amino]acetic acid	C11 H20 N4 O6	305.145	4.058	6.67956e+06	4.84193e+06	1.33199e+07	1.29009e+07	1.17449e+07	1.44635e+07	1.37294e+07	1.23472e+07	1.1693e+07	1.09696e+07	2.45929e+07	2.34005e+07	2.01211e+07	1.99027e+07	1.29441e+07	1.59133e+07	1.36682e+07
Potential ID (Low Confidence)	Cedpht	C21 H20 O2	305.153	6.869	39365.6	68606	7.33465e+06	4.2877e+06	51200.9	32618.5	65046.1	39944.7	222470	137350	61250.9	794489	679119	844746	198844	908480	366049
Potential ID (Low Confidence)	Cystomanamide A	C28 H44 N6 O9	609.324	8.319	58975.8	121383	143516	147142	26742.7	26310.8	25432	26358.1	31444.8	29661.3	43077.3	42408.6	46856.3	42368.8	72855	74175	86267.8
Potential ID (Low Confidence)		C8 H20 N10 O3	305.18	8.01	262347	263718	197410	134500	235511	237309	191422	217284	200262	178732	885365	807581	845325	879012	896491	834796	963979
Potential ID (Low Confidence)	2-Polyprenyl-3-methyl-5-hydroxy-6-methoxy-1,4-benzoquinone	C18 H24 O4	305.174	8.019	26328.7	46659.3	129249	157611	23865.3	20792.3	20244	20876.1	22837.9	23934.5	75667.8	41954.5	70131.5	64687.2	88888.7	110792	56880.8
Potential ID (Low Confidence)	2-Piperidinecarboxamide, 1-butyl-N-(4-hydroxy-2,6-dimethylphenyl)-	C18 H28 N2 O2	305.222	10.583	95616.7	123133	1.21905e+06	1.41817e+06	28535.4	29542.3	25898.9	27049.6	30730.4	31756.5	46248.4	46862.9	52335.3	46526.2	74176.5	69885.1	74075.3
Potential ID (Low Confidence)		C46 H79 N3 O13 S	305.519	7.704	40697	58954.6	159169	173255	50547.4	49122.7	46518.4	49678.1	59734.2	61060.7	62627.7	60941.7	67901.9	60521.4	82121.6	82236.5	119376
Potential ID (Low Confidence)		C24 H44 N5 O11 P	305.645	6.874	5.72072e+06	8.22849e+06	6.36423e+07	6.06509e+07	146081	109960	94430.9	112726	251443	223114	272370	304015	258058	286804	1.62744e+07	1.62455e+07	1.81866e+07
Potential ID (Low Confidence)		C24 H44 N5 O11 P	610.283	6.037	26724.9	31126.3	5.01733e+06	5.35694e+06	23010.4	22499.8	21360.3	23211.8	25876.9	27868.6	39757.6	37350.6	39928.3	39490.9	47920.5	99305.1	85861.2
Potential ID (Low Confidence)	Convicine	C10 H15 N3 O8	306.093	1.311	404895	1.21764e+06	6.53181e+06	6.81079e+06	890398	749136	752530	863821	289467	969712	689494	2.10305e+06	884604	644873	1.95205e+06	1.4328e+06	1.47252e+06
Potential ID (Low Confidence)		C25 H29 N10 O3 P3	306.089	8.381	868236	976263	2.33338e+06	2.51454e+06	77955.1	67916	55566.4	78607.4	160869	124064	810034	889702	945277	824357	851809	855507	878719
Potential ID (Low Confidence)	Entacapone	C14 H15 N3 O5	306.108	5.947	21302.7	49250.4	101164	230237	662731	693685	570212	462873	2.43142e+06	2.32941e+06	33535.1	33403.8	34508	36481.8	99667.2	103245	112325
Potential ID (Low Confidence)		C7 H16 N9 O3 P	306.12	8.177	344587	409129	2.58492e+06	2.98945e+06	399161	446971	586358	512236	611559	471936	552403	580883	544333	479154	1.07538e+06	1.0332e+06	666720
Potential ID (Low Confidence)		C11 H20 N3 O5 P	306.121	12.289	330399	303376	290210	335425	1.29464e+06	1.11324e+06	1.11058e+06	1.05929e+06	1.13504e+06	897545	1.93296e+06	2.05295e+06	1.49125e+06	1.8055e+06	1.32512e+06	1.52682e+06	1.36411e+06
Potential ID (Low Confidence)		C12 H19 N O8	306.12	9.398	304109	322808	2.72523e+06	2.66148e+06	329432	395738	505923	589821	612401	449906	516801	595392	577972	561290	1.19145e+06	944824	693759
Potential ID (Low Confidence)	L-alanyl-L-homoserinyl-L-aspartic acid	C11 H19 N3 O7	306.129	1.471	939317	1.34898e+06	1.23119e+07	1.17815e+07	379463	370411	440173	456034	600367	600243	1.30372e+06	1.48763e+06	1.36407e+06	1.57763e+06	4.58216e+06	4.11033e+06	4.17188e+06
Potential ID (Low Confidence)	1-(3,4-Dihydroxyphenyl)-7-hydroxy-N,N′-bis[2-(4-hydroxyphenyl)ethyl]-6-methoxy-1,2-dihydro-2,3-naphthalenedicarboxamide	C35 H34 N2 O8	306.124	5.757	121537	141193	1.80219e+06	1.72964e+06	26179.8	24099.6	22668.1	23992.4	840225	905409	39694	42747.9	41846.1	42005.6	62042	56285.3	58589.9
Potential ID (Low Confidence)		C12 H24 N3 O2 P S	306.141	1.326	669764	655660	100407	166552	4.6465e+06	5.72698e+06	5.50822e+06	4.75077e+06	4.95825e+06	4.8679e+06	191958	208489	208997	220510	246207	235645	223998
Potential ID (Low Confidence)	Benzosimuline	C20 H19 N O2	306.148	8.265	39535.8	68613.2	198186	250522	33144.6	35000.1	32704.1	34008.7	37116.2	38599.3	64851.9	61521.8	65152	70906.1	99585.5	90793.8	104337
Potential ID (Low Confidence)	Benzosimuline	C20 H19 N O2	306.148	6.678	63520.7	68962.3	1.68106e+07	1.69997e+07	39365.5	38463.5	38071.3	41681.5	41060.9	43291.1	532398	393370	260925	348831	143175	95709	187340
Potential ID (Low Confidence)	Benzosimuline	C20 H19 N O2	306.148	9.034	44506.2	129819	6.05034e+06	9.62927e+06	48929.5	47142.2	45119.2	46275.5	233180	169090	55634.8	55131.5	56139.2	94207.6	514470	434347	432882
Potential ID (Low Confidence)	Arginylmethionine	C11 H23 N5 O3 S	306.159	1.676	62847.3	736525	274755	382959	35138.7	31903.4	32420	33387.1	37627.3	37291.1	46326.5	49497.3	47023.3	48075.6	1.35805e+06	1.2197e+06	1.59136e+06
Potential ID (Low Confidence)	Pheganomycin	C26 H42 N8 O9	611.314	8.208	51222.1	1.0687e+06	378795	336695	78602.9	80496.1	74380.6	91866	65127.2	41622.4	60900.4	69180.3	68279.3	75645.5	233672	212893	165208
Potential ID (Low Confidence)	Threonyltryptophan	C15 H19 N3 O4	323.171	8.402	43098.5	804097	590577	543856	95696.5	141435	119550	81813.4	214360	176899	122425	156612	128764	138116	6.16772e+06	6.27795e+06	9.79028e+06
Potential ID (Low Confidence)	Threonyltryptophan	C15 H19 N3 O4	306.145	10.08	476400	510057	1.93515e+06	1.07784e+06	35252.7	35160.4	31300.2	30688.6	34875.6	38600	112019	111414	63351.1	88046.6	745884	758115	831840
Potential ID (Low Confidence)	Pheganomycin	C26 H42 N8 O9	306.161	8.382	582593	315885	108749	112720	237566	237958	245791	191120	551665	428818	809263	878278	900712	867037	1.33811e+06	1.38233e+06	1.23258e+06
Potential ID (Low Confidence)	Threonyltryptophan	C15 H19 N3 O4	306.145	11.464	49056.5	106550	1.87023e+06	906940	40398.3	39092.6	35985.5	38012.4	39721.2	47078.6	45652.5	45778.8	50123.7	47643	222054	215260	259962
Potential ID (Low Confidence)		C37 H71 N7 O11 P2 S2	306.144	6.288	332995	850546	57878.1	63303	19422.8	18423.8	18305.9	18973.5	48770.4	21551	24853.1	26052.9	27225.6	26569.2	84395	390532	662057
Potential ID (Low Confidence)	Syndesine	C12 H23 N3 O6	306.166	6.647	27675.3	91818.9	367533	495256	105146	28190.8	37571.6	104898	227432	31055.1	46751.2	44538.2	49841.6	46002.5	81164.9	68611.4	73269.8
Potential ID (Low Confidence)	Syndesine	C12 H23 N3 O6	306.166	2.775	171137	85050.9	691573	915195	34957.3	34468.1	35685.8	37777.2	33669.4	36652.6	231841	57763.5	257782	43889.9	66282.7	34949.9	72277.5
Potential ID (Low Confidence)	Syndesine	C12 H23 N3 O6	306.166	2.961	171137	85050.9	691573	915195	115377	168022	170763	151079	159069	139758	231841	110193	257782	137793	112494	34949.9	121639
Potential ID (Low Confidence)		C18 H47 N10 O11 P	306.166	2.885	171137	85050.9	2.05013e+06	2.64e+06	51958.6	75182.3	96772.3	82453.9	101589	101282	231841	84259.2	257782	130934	97691.7	34949.9	114099
Potential ID (Low Confidence)	Anabaenopeptin 915	C48 H65 N7 O11	306.166	7.393	47408.9	47692.2	990732	1.28848e+06	19460.2	17689.7	18047.2	18034.4	20538.7	20093	20111.9	21418.1	23362	22312.3	67869.3	39293.5	154629
Potential ID (Low Confidence)		C35 H74 N5 O14 P S3	306.145	6.223	305995	647474	99809.9	98237.8	15986.4	15671.9	14313.3	14810.6	48770.4	18166.1	21821.6	22771.1	23513.7	22305.5	426342	390532	529698
Potential ID (Low Confidence)	Threonyltryptophan	C15 H19 N3 O4	306.145	9.558	917867	522930	82336.2	1.01741e+06	246665	244526	219583	253803	269151	211593	86034.6	96515.6	82864.5	71073.9	238636	234308	279680
Potential ID (Low Confidence)		C16 H23 N3 O3	306.181	10.952	4.29928e+06	2.32449e+06	120341	168383	633051	710262	667186	705120	541357	525614	39377.4	38578.1	45355.6	38161.1	77067.6	79882.6	81976.5
Potential ID (Low Confidence)		C33 H55 O6 P S	306.179	6.102	156959	183623	108076	196482	32513.5	28286.2	36191.4	19689.4	50048.9	57635.6	1.66631e+06	1.79814e+06	1.62633e+06	1.69892e+06	1.8107e+06	1.50716e+06	1.2879e+06
Potential ID (Low Confidence)		C16 H23 N3 O3	306.181	9.497	318929	174281	101529	108820	146975	194205	153382	163219	121531	158203	230678	274315	299306	225746	62910.4	77573.2	55392.5
Potential ID (Low Confidence)		C16 H35 N S2	306.227	12.314	67265.2	85591	109271	120468	41519.4	42943.4	40717.9	41656.4	44920	47187.9	66340.6	64056.6	69017.1	63265.6	6.32115e+06	107130	105009
Potential ID (Low Confidence)		C15 H31 N O5	306.227	9.845	129612	68464.2	149905	165614	261987	145576	124882	112244	179608	197008	176321	177801	151513	202512	4.68182e+06	158354	359401
Potential ID (Low Confidence)	Capsaicin	C18 H27 N O3	306.206	10.444	454013	368491	377378	229973	231683	270164	212537	217193	219677	296996	318765	249402	298370	259249	285087	166253	394306
Potential ID (Low Confidence)	Pyripyropene K	C33 H41 N O10	306.644	9.248	38515.7	58163.2	122040	129135	30268.3	31579.1	30532.5	29082.1	31448.1	36046.3	37886.7	37257	41985.7	37533.7	59564	62192.4	65711.4
Potential ID (Low Confidence)	Malleobactin G	C26 H41 N7 O10	306.653	8.425	35800.5	441301	685276	612807	25494	24847.2	22178.5	22558.2	25608.5	29016.3	656780	672347	674373	370936	6.81656e+06	6.16661e+06	8.17898e+06
Potential ID (Low Confidence)		C25 H49 N5 O12	306.677	6.315	124303	227804	3.31749e+06	3.63413e+06	42946.8	22140.2	37521.1	20580.4	31180.6	23907.1	25738.9	27796.4	29983.9	29096	640501	397063	604365
Potential ID (Low Confidence)		C25 H49 N5 O12	306.677	2.099	94964.9	97001.1	4.09243e+06	4.06208e+06	95986.2	93334	84830.8	90226.8	100454	90189.9	115830	105533	106277	100624	113749	118141	131222
Potential ID (Low Confidence)	Destruxin Ed1	C29 H49 N5 O9	306.682	7.605	217168	319768	2.42626e+06	2.39865e+06	19850.3	23268.5	18890.2	18672.4	22184.8	23752.9	144350	182112	128971	152764	478797	556613	553985
Potential ID (Low Confidence)		C41 H49 N5	306.707	9.041	42629.4	59314	1.81313e+06	4.3374e+06	52096.8	49538.8	44327.1	46023.4	49012.3	56195.8	59236.2	58700.3	59773.2	60052.9	84187.2	78876.5	85066.6
Potential ID (Low Confidence)		C24 H54 N9 O7 P	306.7	6.355	18021.2	32590.6	1.62313e+06	1.3977e+06	17438.3	18314.5	16674.7	17932.1	20854.1	20241.1	22932.2	23797	24302.6	24622.6	49100.4	37862.4	55867.9
Potential ID (Low Confidence)	Repensol3,7,9-Trihydroxycoumestan	C15 H8 O6	307.02	16.703	155246	101443	5.01475e+07	5.80933e+07	174520	169442	185042	191082	201983	185764	116547	89848.3	95994.8	113348	93912.9	102699	120962
Potential ID (Low Confidence)	Uridine 2',3'-cyclic phosphate	C9 H11 N2 O8 P	324.059	3.373	185216	140727	103653	84790.1	117679	131812	110167	112312	102308	116609	131249	140126	117807	133862	112331	114342	127693
Potential ID (Low Confidence)		C5 H7 N8 O4 P S	307.012	5.538	49096.6	44582.8	133766	164200	470565	475948	493622	904370	551058	591681	342795	498040	1.26493e+06	924582	102242	106401	173821
Potential ID (Low Confidence)	Isoprothiolane sulfoxide	C12 H18 O5 S2	307.065	11.18	102601	144375	300960	333536	3.27768e+06	3.36039e+06	3.34042e+06	3.28839e+06	3.41233e+06	3.25501e+06	71673.2	77005.8	82480	71136.9	111388	115745	119802
Potential ID (Low Confidence)		C20 H25 N10 O11 P	613.151	7.493	1.09189e+06	1.55144e+06	1.36712e+06	1.28163e+06	29877.9	31067.7	28981.3	30276.5	34997.1	34586.4	46362.2	47447.7	51820.1	48634.8	70221.5	66894.6	75896
Potential ID (Low Confidence)	Oxidized glutathione	C20 H32 N6 O12 S2	307.083	5.274	71909.3	79870.8	174593	207602	50160.2	47120.7	46053.4	48221.6	57102.5	59496.1	55967.9	57408.6	61586	62335.8	123669	124924	138273
Potential ID (Low Confidence)	2-Hydroxy-1-naphthaldehyde salicyloylhydrazone	C18 H14 N2 O3	307.107	10.443	43213.1	60109.6	136906	166620	931935	1.03586e+06	1.1937e+06	1.01286e+06	421808	277261	44387.9	43552.3	59443.5	45042.7	61897	61861.9	65642.8
Potential ID (Low Confidence)	Propylenediamine tetra-acetic acid	C11 H18 N2 O8	307.115	12.37	7.38706e+06	9.96627e+06	5.24012e+06	677764	4.87321e+06	3.94219e+06	1.13945e+06	3.09738e+06	3.73781e+06	5.49682e+06	6.07224e+06	8.47141e+06	2.33789e+06	1.4565e+06	4.35566e+06	2.5061e+06	1.2968e+07
Potential ID (Low Confidence)	Propylenediamine tetra-acetic acid	C11 H18 N2 O8	307.115	10.498	1.56808e+06	1.86319e+06	568789	190132	1.05502e+06	847367	64129.3	702969	767972	1.35664e+06	787438	1.69987e+06	188194	129085	550911	269312	3.81212e+06
Potential ID (Low Confidence)	Propylenediamine tetra-acetic acid	C11 H18 N2 O8	307.115	15.852	2.67079e+06	2.36404e+06	189712	293954	78118	447319	425085	311828	158411	769252	973037	622532	195780	388651	374311	96734.7	2.0055e+06
Potential ID (Low Confidence)	11-dimethylarsinoyl-undecanoic acid	C13 H27 As O3	307.125	1.174	213821	4.53855e+06	575085	1.3266e+06	138388	130954	140642	140532	158303	156005	249099	268068	246925	258781	5.3105e+06	4.95489e+06	4.86483e+06
Potential ID (Low Confidence)		C26 H44 O12 S2	307.12	5.695	31078.2	54677.5	4.86265e+06	4.83338e+06	32866	33354.3	30165.3	31972.1	36215.6	36363.3	53858.7	55581	61410.4	54345.8	85276.5	86146.2	97601.2
Potential ID (Low Confidence)	Metioprim	C14 H18 N4 O2 S	307.122	6.401	562597	307540	2.38302e+06	3.04388e+06	98032.5	106952	106402	111650	112907	105840	2.82386e+06	2.8537e+06	2.60585e+06	2.93936e+06	2.55114e+06	2.7396e+06	3.01633e+06
Potential ID (Low Confidence)		C26 H46 O10 P2 S	307.12	5.793	35132.9	48377.7	2.72135e+06	2.30941e+06	35573.1	34011.8	32070.5	32934	37078.2	38383.1	51487.3	52317.8	55813.8	59384	71335.5	79998.2	78845.9
Potential ID (Low Confidence)	Erythrazole B	C33 H44 N2 O7 S	307.15	6.087	30251.5	38103.8	3.11537e+06	6.14164e+06	19191.3	18358.5	17575.2	18976.4	18520.8	80654.7	48426.5	23291.6	29608.3	53242	65113.1	68416.8	62702.6
Potential ID (Low Confidence)	Achillicin	C17 H22 O5	307.154	15.284	1.97615e+07	2.07303e+07	1.62509e+07	1.94073e+07	71521.3	68409.1	63879.7	38994.5	43703.5	74190.1	61224.7	86814.4	69495.2	58753.6	61635.9	62261.3	48608.3
Potential ID (Low Confidence)	7-deoxy-7,14-didehydro-12-acetoxy-sydonic acid	C17 H22 O5	307.154	15.781	1.44807e+07	1.45037e+07	8.18719e+06	9.68027e+06	236629	188281	342849	228890	237976	208230	280124	216340	195248	256271	249470	389526	188835
Potential ID (Low Confidence)		C34 H48 N2 O4 S2	307.16	9.701	42036.1	67781	117218	155633	31047	32633.7	28781.4	29418	31570	38015.7	38530.7	40046.1	44786.8	90013.2	62306.6	65152.7	68571.5
Potential ID (Low Confidence)	[D-Met2, Pro5]-enkephalinamide	C30 H40 N6 O6 S	307.143	5.31	48730.4	238561	459507	537657	34498.5	38345.6	32706	33624.2	70865	40007.2	41042.4	42754.3	43903.5	43609.5	1.72407e+06	1.63339e+06	2.42733e+06
Potential ID (Low Confidence)	Lonchocarpin	C20 H18 O3	307.132	11.44	47153.4	70181.5	596473	565707	269743	309499	278835	276610	284516	316901	757568	817207	806346	796995	849317	914658	902642
Potential ID (Low Confidence)		C18 H50 N10 O9 P2	307.168	6.131	144239	280835	1.17176e+06	1.16109e+06	31212.7	29589.1	27671.7	27802.6	31924.5	31784.5	289056	329002	271363	266514	710172	701297	758965
Potential ID (Low Confidence)		C29 H58 N8 P2 S	307.205	6.091	98839.9	2.22734e+06	7.99305e+06	8.97215e+06	41256.7	39466.4	46324.7	40795.6	165628	74723.6	27700.4	63354.1	29476.5	31165.1	7.29149e+06	7.43848e+06	8.81663e+06
Potential ID (Low Confidence)	5-Androstene-3b,16b,17a-triol	C19 H30 O3	307.227	17.571	3.01477e+06	3.36942e+06	122327	66590.9	581976	941791	1.76578e+06	701635	1.51455e+06	1.36334e+06	695261	1.11654e+06	513503	1.15878e+06	856790	1.02879e+06	961950
Potential ID (Low Confidence)	Inproquone	C16 H22 N2 O4	307.165	7.621	171246	145855	124406	86608.4	233528	282156	223118	277424	264032	201655	306560	273686	262367	317650	192417	240173	259026
Potential ID (Low Confidence)		C28 H62 N4 O4 P2 S	307.205	5.454	12880.4	17243.9	25261.1	26440.3	13220	12767.9	11683.2	12222.5	12884.4	13886	15887.9	16598.6	17051.7	17834.5	20668.3	20005.5	21894.7
Potential ID (Low Confidence)		C22 H49 N9 O5 P2 S	307.661	5.683	406887	567549	3.02431e+06	2.94724e+06	18182.4	18233	16898.2	16855	66667.1	44127.7	343612	315574	285763	356918	1.40996e+06	1.43471e+06	1.48033e+06
Potential ID (Low Confidence)		C44 H39 N O2	307.658	7.28	38382.4	55123.6	238163	215448	80457.8	98200.5	96696.2	92397	108734	87823	43098.1	43555.5	46455.5	45979.6	154208	173984	178144
Potential ID (Low Confidence)		C44 H43 N3	307.679	7.105	45774.2	71451.1	161174	186060	42616.2	44795.6	47907.7	43177.9	48035.8	48410.1	70240.5	70357.7	78100.5	73356.2	95476.2	92758.3	105516
Potential ID (Low Confidence)		C24 H57 N9 O3 P2 S	307.697	7.653	235935	224814	217833	176372	134328	160265	58070.9	102311	95484.1	187950	164908	147642	106020	99673.2	159755	112872	215854
Potential ID (Low Confidence)	Rhizovarin E	C39 H51 N O5	307.697	6.296	43118.8	38870.5	442170	540867	9622.54	9846.79	9224.81	10140.6	10600.9	11518.2	73425.6	102205	63650.5	76086.3	31213.8	22753	24496.3
Potential ID (Low Confidence)		C26 H55 N5 O11	307.703	10.671	47600.4	110381	3.0861e+06	3.47809e+06	29194.2	29368	26876.9	27611.9	37206.7	37874.9	65956.7	55484.2	45032.5	38577.3	272940	323380	346309
Potential ID (Low Confidence)	Lonchocarpin	C20 H18 O3	307.132	11.179	101478	42696.9	281315	236752	95919.1	123076	95183.6	125019	77711.3	64580.6	262342	335087	259722	266813	284805	223043	266521
Potential ID (Low Confidence)	(S)-Succinyldihydrolipoamide	C12 H21 N O4 S2	308.099	5.686	417407	320962	74714.9	80068.2	97871.5	105769	74988.3	82831.3	70385.4	95719.6	2.04913e+07	1.76769e+07	1.57475e+07	1.82785e+07	325279	281966	295692
Potential ID (Low Confidence)	(S)-Succinyldihydrolipoamide	C12 H21 N O4 S2	308.099	3.062	173704	173370	203055	188330	44124.4	45366	37585.9	41580	45361.9	40613.9	1.06973e+07	8.71399e+06	8.14341e+06	8.23167e+06	80746	80268.8	81545.3
Potential ID (Low Confidence)	(S)-Succinyldihydrolipoamide	C12 H21 N O4 S2	308.099	3.45	85157.6	85729.7	100274	161219	81395.9	49871.3	65498.3	67841.4	89195.2	80588.2	4.81506e+06	4.51106e+06	4.14403e+06	4.01092e+06	99756.6	97851	97928.7
Potential ID (Low Confidence)	(S)-Succinyldihydrolipoamide	C12 H21 N O4 S2	308.099	1.448	44781.1	82807.5	173501	155072	116243	126778	116609	100291	135202	122977	883129	873602	742521	1.16774e+06	86644.2	90067.7	131037
Potential ID (Low Confidence)	(S)-Succinyldihydrolipoamide	C12 H21 N O4 S2	308.099	1.289	107799	154041	233335	231360	118189	130301	128930	137878	148003	143330	707819	613822	523770	578800	238946	265745	231518
Potential ID (Low Confidence)	(S)-Succinyldihydrolipoamide	C12 H21 N O4 S2	308.099	1.527	61015.9	68817.6	115559	118195	70607.3	64388.7	64284	67647.7	76813	78443.4	1.72705e+06	1.64137e+06	1.65865e+06	2.35557e+06	105678	99394.6	105334
Potential ID (Low Confidence)		C10 H23 N5 P2 S	308.121	6.515	1.3923e+06	66544.8	152351	137509	321998	387642	328563	222797	63813.1	64584.6	2.52243e+06	1.65369e+06	734364	1.32359e+06	628423	697506	587677
Potential ID (Low Confidence)		C18 H17 N3 S	308.122	8.247	36222.1	1.49259e+06	631063	814352	29810.8	30162.4	28245	29600.3	635459	558718	55888	54163	58704.9	61105.4	1.11295e+06	1.14471e+06	1.08766e+06
Potential ID (Low Confidence)	(9R, 22R)-bisphenol A bis (9, 22- hydroxy-10, 23-anthranilicacid-propyl)	C35 H38 N2 O8	615.273	6.524	26694.1	49799	4.87968e+06	6.12867e+06	25278.9	27056.3	25831.4	24044.2	59404.6	29320.9	35450.2	31838.7	36507.7	33913.1	981359	979271	1.63598e+06
Potential ID (Low Confidence)		C42 H46 S2	308.158	5.851	30709.4	44009.2	2.78776e+06	2.70307e+06	26933.1	26385.8	26130	25527.6	29032.6	29342.1	37232.3	39943.3	38305.8	42729.3	57280.4	58162.5	68487.8
Potential ID (Low Confidence)	Hippuryl-L-lysine	C15 H21 N3 O4	308.16	11.681	89753.4	1.55086e+06	2.85345e+06	2.9453e+06	308394	341068	371877	335856	725640	576096	64658.9	74685.4	68408.3	90818.5	2.45605e+06	2.75726e+06	896308
Potential ID (Low Confidence)	Hippuryl-L-lysine	C15 H21 N3 O4	308.16	8.813	56087.8	72049.6	3.55267e+06	4.10416e+06	179667	223959	158566	100747	213922	143848	217630	212675	189720	206185	455030	438076	393339
Potential ID (Low Confidence)		C14 H21 N5 O3	308.171	7.375	78147.4	36871.9	112725	124738	98177.5	87895.5	110640	99908.7	72622.9	76815.7	89058.3	122415	120465	132428	79838.7	116846	78200.7
Potential ID (Low Confidence)		C14 H29 N O2 S2	308.17	14.6	5.24807e+06	5.72298e+06	217374	239866	352518	420598	451645	344634	451179	370421	375197	290065	373875	286938	323376	294780	332410
Potential ID (Low Confidence)		C34 H50 N2 O6 S	615.346	7.24	58231.6	86688.3	8.32803e+06	8.18289e+06	303447	287776	282314	265027	308300	267138	60157.4	58433.3	63745.5	70827.8	104183	99852.8	108943
Potential ID (Low Confidence)		C22 H52 N10 O4 P2 S	308.176	6.428	86571.2	91934.4	891782	850505	13762.6	16779.4	13065.4	13700.2	51862.7	42221.2	20517.3	20001.6	21375.1	19891.7	298690	344106	304019
Potential ID (Low Confidence)		C22 H52 N10 O4 P2 S	308.177	8.243	22591.7	55383.4	4.43671e+06	5.18683e+06	18593	18812.3	17616.4	18461.7	21362.9	20920.4	34857.4	33781.5	36614.3	38111.5	3.40443e+06	3.41159e+06	535925
Potential ID (Low Confidence)		C30 H50 N2 O11	308.177	8.284	58095.2	87183.4	4.43671e+06	5.18683e+06	51147.2	49054.4	48080.6	50389.7	60139.1	56725.6	93781.1	83690.6	97344.7	95737.4	3.40443e+06	3.41159e+06	373680
Potential ID (Low Confidence)	Ibopamine	C17 H25 N O4	308.185	16.21	63135.9	77196.8	100736	112185	129645	118694	119499	124387	128093	125965	68719.6	70325.3	74692	74165.6	75583.1	72080.9	77100.9
Potential ID (Low Confidence)	Sch 601324	C32 H54 O9 S	308.182	8.62	41815.3	679118	178440	197884	35193.9	36408.6	33828.9	34610	38911.5	40568.2	63600.2	61119.1	62609.7	61249.8	1.00481e+06	964040	1.6352e+06
Potential ID (Low Confidence)	Ibopamine	C17 H25 N O4	308.185	12.792	532590	498210	72448	83197.7	162413	231995	192628	172776	149364	197834	251480	287800	255502	239945	263459	205511	210140
Potential ID (Low Confidence)	Dhlnl	C12 H25 N3 O6	308.182	5.499	600942	117508	60442.1	137481	31831.5	14742.2	14834.5	29590.7	29920.8	32636.9	433126	388789	298823	334564	205211	170582	123471
Potential ID (Low Confidence)		C33 H59 O6 P S	308.194	9.99	48301.7	465835	133305	155062	63664.8	64364.7	56794.3	67121.1	73906.1	68355.3	57435.3	56993	59699.6	66278.4	83875.9	91348.4	131961
Potential ID (Low Confidence)		C23 H56 N10 O3 P2 S	308.195	9.839	19925.8	1.03407e+06	63453.6	72237.9	10686.1	11739	10421.5	10087.9	11778	12937.5	15563.1	15263	17580.2	15885.5	83875.9	26812.2	131961
Potential ID (Low Confidence)		C10 H26 N7 O2 P	308.197	9.871	318526	78362.7	4.95622e+06	5.44263e+06	29175.4	31353.5	27545.5	27842.1	32037.2	35493.8	43885.9	44011.2	46103.6	44630.4	76686.4	79747	77181.3
Potential ID (Low Confidence)		C26 H54 N4 O12	308.195	9.925	158871	4.24067e+06	136649	161489	36468.2	35524	32875.3	32172.5	34632	37903.9	40699.2	40878.5	43512.9	42425.3	83875.9	62473.9	131961
Potential ID (Low Confidence)		C9 H25 N9 O S	308.197	7.681	122011	99935.4	186513	211974	1.07602e+06	1.01051e+06	1.07386e+06	988099	1.05245e+06	961675	80624.7	73546.7	67114.8	71267	96777.5	99853.8	95650.3
Potential ID (Low Confidence)	Betaxolol	C18 H29 N O3	308.222	13.996	3.02465e+06	2.38711e+06	951999	1.36008e+06	2.52072e+06	2.46098e+06	2.29482e+06	2.94557e+06	2.82548e+06	3.31959e+06	1.90916e+06	1.98042e+06	1.99849e+06	1.81625e+06	1.6631e+06	1.61989e+06	1.78453e+06
Potential ID (Low Confidence)		C44 H75 O16 P S	308.491	6.508	469212	736036	107000	109027	23022.3	23468.4	23000.5	21895	25235.7	26702.3	94036.6	95001.2	88626.3	29223	432263	425190	479729
Potential ID (Low Confidence)		C24 H49 N5 O13	308.674	9.097	191652	3.5505e+06	1.13144e+06	804819	38386.9	38197.3	35323.1	35176.7	40741.3	40031.4	61377.5	64498.2	60987.8	61718.5	998187	988121	1.49366e+06
Potential ID (Low Confidence)		C24 H49 N5 O13	308.674	8.72	40810.5	592820	516045	636933	37394	34478.1	36368.2	33555	43020.3	44238.4	46419.8	48043.6	48741.9	46211.1	2.31796e+06	2.0732e+06	3.2539e+06
Potential ID (Low Confidence)	Shearinine N	C38 H49 N O6	308.687	9	276075	675152	2.58157e+06	2.67193e+06	46883.3	48143	42574.5	50816.4	53840.6	52990.7	692247	638931	522072	632524	2.52052e+06	2.60222e+06	3.35843e+06
Potential ID (Low Confidence)		C22 H50 N9 O9 P	308.68	5.638	17354.1	34860.8	53666.9	57459	17397.2	17974.3	16038.1	16962.4	19658.5	21027.2	25197.3	26188.8	28100	28535.7	510950	471908	593449
Potential ID (Low Confidence)		C27 H53 N9 O3 S2	308.692	3.53	26637.7	39172.7	2.22303e+06	3.43893e+06	27462.3	23758.9	22612.2	23340.9	24530.6	26353.4	29798.8	30376.8	29036.6	29794.8	65889	68907.6	69022.2
Potential ID (Low Confidence)		C34 H49 N9 O2	616.407	12.566	117898	143474	1.28356e+08	1.34905e+08	86419.8	81101.8	77112.3	81942.9	84285.8	85933.3	89529.8	92075.5	103841	96389.1	113517	111483	111167
Potential ID (Low Confidence)	N-(4-Methoxybenzyl)-N'-(5-nitro-1,3-thiazol-2-YL)urea	C12 H12 N4 O4 S	309.065	8.095	311193	336304	7.12083e+06	8.14717e+06	642302	611787	647354	484496	597323	751204	986985	944603	761008	950999	1.86235e+06	2.08683e+06	1.95063e+06
Potential ID (Low Confidence)	3',4'-Methylenedioxy- [ 2",3":7,8 ] furanoflavanone	C18 H12 O5	309.075	4.72	453911	515759	113618	128861	3.16868e+06	3.5405e+06	3.45979e+06	3.21069e+06	4.39986e+06	3.90411e+06	133648	106758	141145	119134	70399.8	47980.1	72482.8
Potential ID (Low Confidence)	S-[(1Z)-N-Hydroxy-8-(methylsulfanyl)octanimidoyl]cysteine	C12 H24 N2 O3 S2	309.129	1.267	723380	202011	5.9528e+06	6.49654e+06	388914	374062	290109	393885	377330	537324	565920	1.10241e+06	805817	763383	796452	881596	1.09525e+06
Potential ID (Low Confidence)	8-Acetylegelolide	C16 H20 O6	309.133	16.235	244132	146544	998192	1.16385e+06	120002	155581	206932	151795	132495	199939	547979	439399	345827	367565	408975	545611	380367
Potential ID (Low Confidence)		C21 H46 N8 O7 P2 S	309.143	6.016	220390	1.50076e+06	60417.5	62120.1	22592.5	21803.6	20620.4	21169.4	56270.4	68338.7	35685.7	34679.7	36268.6	35529.2	866337	892175	1.05761e+06
Potential ID (Low Confidence)	2-Carboxy-1-[5-(2-carboxy-1-pyrrolidinyl)-2-hydroxy-2,4-pentadienylidene]pyrrolidinium	C15 H20 N2 O5	309.144	12.896	1.00617e+06	1.16855e+06	94479.6	126767	42613.6	56605.4	40424	32587	43162.1	46919.8	129049	262212	238464	318333	446841	475634	503396
Potential ID (Low Confidence)	2-Carboxy-1-[5-(2-carboxy-1-pyrrolidinyl)-2-hydroxy-2,4-pentadienylidene]pyrrolidinium	C15 H20 N2 O5	309.144	8.242	733637	497213	264346	314425	74506.3	37504	75613.3	36805.2	22579.8	41706.8	56529.7	67346.6	72994	96172.4	108213	72332.5	61402.6
Potential ID (Low Confidence)	2-Carboxy-1-[5-(2-carboxy-1-pyrrolidinyl)-2-hydroxy-2,4-pentadienylidene]pyrrolidinium	C15 H20 N2 O5	309.144	5.427	36005.1	48203.6	70602.2	81647.3	167900	187792	102787	580286	667699	1.59549e+06	45499.6	47280.8	48484.4	49854.2	59639.4	58909.1	63161.3
Potential ID (Low Confidence)	1-[(5-Amino-5-carboxypentyl)amino]-1-deoxyfructose	C12 H24 N2 O7	309.165	1.109	559002	587020	2.38139e+06	2.13104e+06	681296	633098	680845	583744	857368	952283	1.94051e+06	2.14621e+06	1.88306e+06	2.17205e+06	1.9137e+06	2.01777e+06	1.85618e+06
Potential ID (Low Confidence)		C24 H48 N4 O14	309.166	7.501	261768	5.54402e+06	106631	82822.1	22965	23509.4	22276.5	22949	25739	26585	151449	134939	121193	108539	2.00747e+06	2.12255e+06	3.79988e+06
Potential ID (Low Confidence)		C24 H48 N4 O14	309.166	6.782	49761.8	252504	349878	335926	46714.6	42444.2	29529.8	33206.8	21666.7	27972.8	37374	34119.9	37776.5	44624.9	1.74089e+06	1.77012e+06	2.18764e+06
Potential ID (Low Confidence)	Inosamycin D	C23 H44 N4 O15	309.148	5.782	9292.25	13653.9	100716	78793.2	9535.47	9395.08	8766.77	8880.67	10476.6	10581.8	51154.3	109746	31882.3	62395.5	427709	489637	504918
Potential ID (Low Confidence)	Oscillarin	C34 H44 N6 O5	309.175	7.381	51116.5	50257.4	107358	108780	34173.6	32004.9	29463.7	30719.8	33396.2	32167.2	38920.1	30205	32737.2	31266.3	63835.8	62404.3	67556.8
Potential ID (Low Confidence)	Derenofylline	C18 H20 N4 O	309.172	6.869	19557.4	365780	93282.1	86932.8	31894.7	33827	29120.5	30431.6	34551.9	35244.6	23521.7	24280.6	27952.4	25458.1	309850	153629	261666
Potential ID (Low Confidence)		C27 H48 N6 O10	309.179	8.313	65129.3	110868	2.11502e+07	2.71902e+07	28747.8	28281.2	27338.7	28331.3	33802.6	31884.8	46303	48394.9	42849.8	47127.5	848136	732990	1.15852e+06
Potential ID (Low Confidence)	Goshonoside F6	C31 H52 O12	309.179	7.817	173095	45207.1	512085	342331	18596.8	18863.2	15393.3	16498.5	17988	19617	118352	208724	186515	165383	243273	172128	78244.3
Potential ID (Low Confidence)	Goshonoside F6	C31 H52 O12	617.35	10.063	156320	487735	3.14556e+06	3.08865e+06	34929.1	35398.6	30760.7	32721.7	37215.8	37983.6	48835	50311.6	54542.8	51366.3	110772	101526	228802
Potential ID (Low Confidence)		C30 H52 N2 O11	309.184	2.976	112950	170337	479921	685558	46461.6	55879	51367.3	46198.3	50060.9	52384.6	606966	603488	553429	525780	2.54798e+06	2.82402e+06	2.8723e+06
Potential ID (Low Confidence)	14,14,14-Trifluoro-11E-tetradecenyl acetate	C16 H27 F3 O2	309.203	19.583	1.79643e+06	1.48502e+06	1.59637e+07	1.89009e+07	1.29696e+06	1.54053e+06	1.66154e+06	2.0621e+06	1.55367e+06	1.33465e+06	2.45757e+06	2.77361e+06	2.72457e+06	2.5531e+06	2.54016e+06	2.87228e+06	2.90507e+06
Potential ID (Low Confidence)	Obtusilactone A	C19 H32 O3	309.242	19.963	882506	203511	2.3436e+07	2.73727e+07	689417	936040	1.65999e+06	931702	2.84978e+06	1.41848e+06	535045	1.09982e+06	541344	855418	2.92579e+06	3.0152e+06	3.5759e+06
Potential ID (Low Confidence)	Obtusilactone A	C19 H32 O3	309.242	19.858	882506	645909	9.44683e+06	1.20566e+07	929203	1.76105e+06	2.19336e+06	1.36096e+06	1.95314e+06	1.41848e+06	1.89417e+06	1.5376e+06	1.76528e+06	2.2261e+06	2.3858e+06	2.44654e+06	2.1362e+06
Potential ID (Low Confidence)	Obtusilactone A	C19 H32 O3	309.242	17.156	842529	770274	2.57099e+06	2.73882e+06	1.36653e+06	1.23584e+06	1.6638e+06	1.37033e+06	1.83891e+06	1.25503e+06	2.4571e+06	2.39636e+06	2.23088e+06	2.53523e+06	1.41098e+06	2.06744e+06	2.67568e+06
Potential ID (Low Confidence)	Obtusilactone A	C19 H32 O3	309.242	17.048	1.0629e+06	969180	2.85233e+06	3.01943e+06	572971	672565	807885	1.37033e+06	693143	723859	1.33837e+06	1.46929e+06	1.18303e+06	1.42874e+06	1.52948e+06	1.62494e+06	704732
Potential ID (Low Confidence)		C24 H40 N7 O10 P	618.263	7.291	42135.8	1.12928e+07	266064	240744	75169.9	92395.6	78361	80756.9	96474.1	79819.2	45524.9	45123.4	46783.4	44477.7	221786	204383	221417
Potential ID (Low Confidence)		C27 H50 N5 O5 P3	309.658	5.762	78180.9	256763	1.27525e+06	1.33732e+06	19727.8	19723.5	19320.6	19249.8	23421.5	22221.6	44873.4	42644.1	23572.6	34421.4	386637	401198	415306
Potential ID (Low Confidence)	Spiroidesin	C35 H43 N3 O7	309.664	5.543	627212	1.81472e+06	123672	151810	38413.2	35794.6	37462.2	37851.1	36983.8	37720.8	24162.3	60116.7	81502.6	67422.3	145347	146068	221448
Potential ID (Low Confidence)	Spiroidesin	C35 H43 N3 O7	309.664	5.579	666697	1.92344e+06	91598.4	162657	28496	28432.4	27932.4	28516.7	28849.9	29174.5	32643.3	60116.7	81502.6	67422.3	145347	146068	221448
Potential ID (Low Confidence)	Shearinine C	C37 H47 N O7	309.676	3.689	369062	374752	3.11314e+07	3.53614e+07	123143	245337	223107	269755	308213	280259	481479	563842	520021	530677	1.05271e+06	1.5008e+06	1.17482e+06
Potential ID (Low Confidence)	Shearinine C	C37 H47 N O7	309.676	7.574	156840	1.35521e+06	3.57473e+06	1.72842e+06	20872.2	19651.3	19163.3	18507.5	243374	182696	38664.9	209049	91876.7	63468.3	1.38071e+06	1.22124e+06	1.37252e+06
Potential ID (Low Confidence)	Shearinine C	C37 H47 N O7	309.676	4.155	3.59303e+06	4.98593e+06	7.13123e+06	8.69776e+06	253048	205358	225162	190707	213647	224310	244118	289525	231571	173039	2.42154e+06	1.72472e+06	2.21435e+06
Potential ID (Low Confidence)	Shearinine C	C37 H47 N O7	309.676	2.381	248757	169382	4.05488e+06	4.70844e+06	77159.5	85366.4	74891.3	86023.4	83449.6	74191.4	95183	106878	102701	106601	406997	430473	378106
Potential ID (Low Confidence)	Shearinine C	C37 H47 N O7	309.676	4.709	2.15823e+06	3.92829e+06	2.40427e+06	2.73977e+06	39699.4	37065.3	36692.8	38637.5	44764.9	49451.3	51626	52180.7	17473.9	56036.4	674036	714918	780875
Potential ID (Low Confidence)	Shearinine C	C37 H47 N O7	309.676	7.97	26342.7	153458	111868	117154	21841.3	280106	161164	226134	392285	390135	680439	672913	753148	661529	146045	217626	320760
Potential ID (Low Confidence)		C26 H61 N5 O3 P2 S2	309.691	6.806	27193.5	1.75396e+06	91230.3	97763	20088.7	20029.7	19160.3	18769.3	19764.8	26749.9	139131	179119	223526	148405	1.68632e+06	1.45847e+06	2.04049e+06
Potential ID (Low Confidence)		C13 H15 N3 O6	310.103	6.82	4.65864e+06	436338	79920.2	97924.6	18884.3	20122.6	19407	19034.2	22685.5	27906.6	40120.7	41825.2	42588.7	44044	60128.1	63996	66369.4
Potential ID (Low Confidence)		C13 H15 N3 O6	310.103	7.104	4.81807e+06	220672	255039	267986	64662.3	74574	67557.5	69623.3	73092.8	69474.4	125402	118605	114807	122086	156767	138816	148793
Potential ID (Low Confidence)		C11 H16 N7 P S	310.101	1.439	26764.8	34763.6	55895.8	52567	672887	646725	617776	584248	585515	498273	38114.2	37451.5	38332.6	40292.5	41459.2	40584.4	41656.5
Potential ID (Low Confidence)	Ketotifen	C19 H19 N O S	310.126	1.989	3.00271e+06	1.9795e+06	84754.9	86711.9	2.70415e+06	2.77582e+06	3.01111e+06	3.09126e+06	1.30298e+06	1.09869e+06	653788	638083	651794	648131	82983.5	89410	93518.8
Potential ID (Low Confidence)	N-[5-(4,5-Dihydro-1H-imidazol-2-yl)-2-hydroxy-5,6,7,8-tetrahydronaphthalen-1-yl]methanesulfonamide	C14 H19 N3 O3 S	310.122	5.667	21964	40329.9	1.01247e+06	1.18052e+06	22953.1	22554.3	21585.5	21530.3	25002.7	25440.9	30433.4	32666.8	32765.4	33142.3	54460.9	49158.7	51546.3
Potential ID (Low Confidence)	Glutaminyltyrosine	C14 H19 N3 O5	310.14	6.775	32164.7	108276	147482	149023	21176	23733.2	21874.9	16524.8	38410.6	41563.8	32158	25336.3	44116.5	52616.8	71047.2	77317.5	88712.9
Potential ID (Low Confidence)	Glutaminyltyrosine	C14 H19 N3 O5	310.14	9.531	2.22424e+06	4.20918e+06	144295	167016	40656.7	39353	35375.7	36750.1	41220.2	46117.6	54608	55719.2	56441.3	52164.6	105063	82749.5	93192.8
Potential ID (Low Confidence)	Glutaminyltyrosine	C14 H19 N3 O5	310.14	8.561	86675	2.16701e+06	598350	1.71118e+06	147160	189484	168097	231029	168948	85286.7	269240	229669	298855	285977	2.5224e+06	2.53218e+06	2.59754e+06
Potential ID (Low Confidence)	Glutaminyltyrosine	C14 H19 N3 O5	310.14	7.46	47622.6	184665	137042	153231	30203.2	30107.2	31340.4	27349	34677.2	32684.5	55935.1	39389	38932.2	38054.2	1.72549e+06	1.85343e+06	1.99071e+06
Potential ID (Low Confidence)	H-Arg(NO2)-Obzl	C13 H19 N5 O4	310.151	1.277	2.72096e+06	5.72606e+06	9.43602e+06	9.70538e+06	148861	139809	138933	145119	147424	161315	649338	783668	642156	711642	1.35084e+06	1.20537e+06	1.19684e+06
Potential ID (Low Confidence)	H-Arg(NO2)-Obzl	C13 H19 N5 O4	310.15	10.027	1.16623e+06	1.12202e+06	302533	219047	1.2495e+06	1.37391e+06	1.35299e+06	1.2753e+06	1.38597e+06	1.26348e+06	4.71277e+06	4.5553e+06	3.96703e+06	4.75981e+06	4.54993e+06	4.82796e+06	4.62909e+06
Potential ID (Low Confidence)		C28 H42 N8 O6 S	310.156	2.752	21817.4	235453	4.1837e+06	6.82229e+06	29269.8	30555.5	29998.6	28742.3	26207	28630.9	29961.7	32763.8	29209	31720.7	413999	432985	139801
Potential ID (Low Confidence)	Stelleracin B	C37 H46 O8	310.167	9.887	441864	108704	186491	215570	41046.3	43492.8	38210.5	38621	45288.1	50677.9	60876.8	61052.5	63473.2	61911.1	106379	108597	107067
Potential ID (Low Confidence)		C33 H52 N2 O5 P2	310.176	9.071	482571	323784	5.18771e+06	5.94388e+06	41563.4	34455	35387.9	33217.4	35725.8	37174	275834	201387	237940	282130	322210	311517	284506
Potential ID (Low Confidence)	Minosaminomycin	C25 H46 N8 O10	310.173	9.91	150603	154167	204944	261755	21931.1	20637.2	19825.7	19601.1	21272	23797.7	56951.9	91909.2	32021.4	88558.1	335594	332885	45901.5
Potential ID (Low Confidence)		C10 H23 N5 O6	310.174	9.869	46086.1	154167	204944	245498	23656.1	25012.6	22727.2	22971.9	25455.3	29285.2	79734.3	91909.2	38039	88558.1	350164	345915	86829.3
Potential ID (Low Confidence)		C35 H54 O9	310.194	8.757	96025.4	108344	239509	243972	49570.6	52751.5	51612.2	48613.3	58454.7	59939	82416.6	81664.3	83936	88935.4	113551	112233	127186
Potential ID (Low Confidence)	Nadolol	C17 H27 N O4	310.201	13.41	890642	931261	7.05928e+06	7.89894e+06	158215	144951	216419	183381	157735	160857	2.87169e+06	2.95942e+06	2.7829e+06	2.96461e+06	3.2986e+06	3.37935e+06	3.49117e+06
Potential ID (Low Confidence)	Nadolol	C17 H27 N O4	310.201	13.326	767278	798975	3.66068e+06	3.93875e+06	228316	219147	253515	220867	190207	160857	2.28764e+06	2.44862e+06	2.20763e+06	2.2966e+06	2.78207e+06	2.84496e+06	2.87594e+06
Potential ID (Low Confidence)	Nadolol	C17 H27 N O4	310.201	12.869	767694	770743	3.59445e+06	4.68929e+06	185494	196717	193890	81285.8	255319	232971	2.19064e+06	2.10776e+06	2.05609e+06	2.19975e+06	2.14611e+06	2.10483e+06	2.02822e+06
Potential ID (Low Confidence)	Nadolol	C17 H27 N O4	310.201	13.024	812561	445704	4.8848e+06	5.63991e+06	67186	283456	247273	23852.8	221150	268987	2.38917e+06	2.29541e+06	2.2179e+06	1.81695e+06	2.24784e+06	2.33865e+06	2.37636e+06
Potential ID (Low Confidence)	Nadolol	C17 H27 N O4	310.201	13.256	490607	553803	2.6158e+06	2.78784e+06	73269.5	103279	23047.1	220867	66382	160857	1.91706e+06	1.87104e+06	1.94612e+06	1.76293e+06	1.36395e+06	1.29331e+06	1.12516e+06
Potential ID (Low Confidence)	Nadolol	C17 H27 N O4	310.201	13.162	490607	445704	2.55758e+06	2.83092e+06	82625.2	76128.7	106718	104487	134887	74095.3	1.26429e+06	1.32625e+06	1.28485e+06	1.28896e+06	1.49445e+06	1.47033e+06	1.49984e+06
Potential ID (Low Confidence)	Nadolol	C17 H27 N O4	310.201	12.769	385693	495623	1.67741e+06	1.1101e+06	64061.4	196717	222022	81285.8	255319	52890.6	1.2983e+06	1.34246e+06	1.33849e+06	990203	1.30609e+06	1.16704e+06	1.38865e+06
Potential ID (Low Confidence)	Nadolol	C17 H27 N O4	310.201	15.4	1.22347e+06	876779	264547	265969	155655	331577	137022	207177	145232	136682	1.54862e+06	1.45791e+06	1.39867e+06	1.52952e+06	555668	88976.9	564997
Potential ID (Low Confidence)	N-decanoyl histidine	C16 H27 N3 O3	310.212	10.485	62592	76397.3	145698	189842	38945	43437.6	36653.2	36433	39893	42954.7	53573	52649.7	70307.8	148463	85805.7	86578.1	89590.8
Potential ID (Low Confidence)		C14 H31 N O6	310.222	5.078	9.58901e+06	7.50412e+06	1.28539e+07	5.53028e+06	5.39107e+06	6.48562e+06	4.34774e+06	4.21106e+06	4.26975e+06	5.41171e+06	6.30233e+06	5.29332e+06	5.51055e+06	4.51152e+06	4.21126e+06	4.93725e+06	1.02894e+07
Potential ID (Low Confidence)		C35 H81 N10 O16 P	310.526	5.608	18330.6	213462	46440.8	152561	18923	20682.4	19703.3	19126.9	20470.1	21719.9	31619.7	31359.9	35088.3	29909	1.12943e+06	1.21581e+06	1.39627e+06
Potential ID (Low Confidence)		C25 H51 N9 O3 P2 S	310.674	7.294	38509.1	74862	256840	232414	72569.3	83849.4	75649.9	77962.2	85784	77057.5	43950.8	43562.3	45166.8	42937	214116	197313	213755
Potential ID (Low Confidence)		C7 H10 N4 O10	311.046	1.139	2.80007e+06	3.20076e+06	4.31881e+06	4.32744e+06	1.58989e+06	1.72449e+06	1.5317e+06	1.63599e+06	1.93934e+06	2.15737e+06	3.858e+06	3.36606e+06	3.57308e+06	3.39687e+06	3.478e+06	3.93851e+06	3.70642e+06
Potential ID (Low Confidence)		C15 H32 N4 O18 S2	311.064	6.66	167027	154082	2.81416e+06	2.6516e+06	26469.3	49078.5	52250.7	233116	112739	121964	438290	477412	438201	411615	539463	479329	512373
Potential ID (Low Confidence)	Acromelic acid A	C13 H14 N2 O7	311.087	7.489	59381.2	74281.3	146359	144102	41495.2	41552	38761	40493.4	46806.6	46257.4	62007.5	63458	69309	65045.7	93918.7	90277.9	101508
Potential ID (Low Confidence)		C24 H29 O17 P	311.064	6.864	19728.3	58637.1	83175.1	120974	275204	265968	301474	233116	592281	460061	179050	167640	162216	148247	539463	47594.9	512373
Potential ID (Low Confidence)	PS-8	C14 H18 N2 O4 S	311.106	7.112	2.00433e+06	1.37427e+06	783456	1.01165e+06	203393	147711	149684	186780	200776	176629	79650.5	80932.3	86541.8	80572	1.44826e+06	1.29933e+06	1.48514e+06
Potential ID (Low Confidence)		C9 H18 N4 O8	311.121	7.964	43592.1	74150.6	223059	235228	2.60962e+06	2.86519e+06	2.74644e+06	2.32993e+06	2.78414e+06	2.88351e+06	144482	108804	61861.2	101650	146383	108462	102793
Potential ID (Low Confidence)	Resorcinomycin B	C13 H18 N4 O5	311.135	1.435	404619	277329	2.04722e+06	1.00196e+06	36549.4	38344.7	35722	42740.9	40400	42795	51836.6	54746	56004.5	58759	303504	306288	266365
Potential ID (Low Confidence)	Resorcinomycin B	C13 H18 N4 O5	311.135	2.901	265939	375399	4.8826e+06	3.09432e+06	78901.5	123775	121925	118640	86993	132535	189410	114226	108224	108416	984966	916384	953524
Potential ID (Low Confidence)	Resorcinomycin B	C13 H18 N4 O5	311.135	3.107	149303	211773	2.44821e+06	1.50662e+06	80342.3	76248.9	70334.3	83675.5	72971.4	72532.7	145856	104572	122636	113940	702454	648070	743576
Potential ID (Low Confidence)	3-(2,4-Dimethyl-5-(2-oxo-1,2-dihydroindol-3-ylidenemethyl)-1H-pyrrol-3-yl)propionic acid	C18 H18 N2 O3	311.139	12.483	1.31961e+06	1.24154e+06	659337	734129	525348	586606	606537	546796	586145	594402	2.13483e+06	1.99627e+06	1.91348e+06	2.00854e+06	2.11991e+06	2.01969e+06	2.19941e+06
Potential ID (Low Confidence)	Delimotecan	C31 H36 N6 O8	311.137	6.347	21697.1	101282	97264.9	77918.9	22742.8	22167.7	21227.8	21780.9	25348.3	26341.5	34673.4	29235.3	30280.3	29644.9	1.88818e+06	1.63017e+06	1.48851e+06
Potential ID (Low Confidence)	1,7-bis(4-hydroxyphenyl)-5-hydroxy-4,6-hepadien-3-one	C38 H36 O8	311.128	8.183	36182.2	291514	1.11343e+06	818884	26254.7	26067.5	24004.1	27331.6	28706	29032.4	44482.2	43917.8	50564	46351.6	706066	761097	689530
Potential ID (Low Confidence)	Tetrapeptide	C27 H40 N8 O9	311.153	7.648	283030	269688	4.13687e+06	3.699e+06	161141	192256	69662.4	122733	114544	225466	197825	177112	127183	119569	191643	135403	268711
Potential ID (Low Confidence)		C46 H68 N4 O12 P2	311.151	6.168	13361	356806	354784	629832	12031.8	11097.9	10638.1	11042.1	13579.4	13274.3	16189.5	16523.8	17654.4	17711.3	1.00604e+06	859933	803700
Potential ID (Low Confidence)		C17 H28 O P2	311.17	10.725	60433.7	142118	293181	328516	173062	237478	65145.6	47769.6	347409	308343	85379.3	107797	46070.7	46374.5	55458.9	148541	72643.2
Potential ID (Low Confidence)	Sinapine	C16 H24 N O5	311.171	5.519	29124	45237.9	141483	173687	35193.6	31154.8	35249.8	32756.3	40286.7	36008.8	38516.6	36258.1	40610.5	37736.7	60760.1	63409.2	66186.5
Potential ID (Low Confidence)	Turgichelin	C24 H44 N8 O11	311.163	3.059	25320	2.35721e+06	155797	144499	28795.7	28567.6	27142.4	28797.8	29546.8	29803.6	43044.7	42195.5	43212.1	44311.6	337210	308171	419074
Potential ID (Low Confidence)	Stelleracin A	C37 H48 O8	311.175	9.211	36802.4	47463.3	137574	144202	6.81434e+06	7.15024e+06	8.27143e+06	7.47179e+06	7.60202e+06	129053	35681.1	34832.7	38825.3	37018.7	55239.1	52730.4	58596.5
Potential ID (Low Confidence)	PI(18:1(11Z)/20:5(7Z,9Z,11E,13E,17Z)-3OH(5,6,15))	C47 H79 O16 P	466.264	7.686	1.84513e+06	6.50883e+06	3.36861e+06	2.85988e+06	95698.2	39078.1	70775.7	70591.1	75558.2	122835	2.81711e+06	2.8131e+06	2.79814e+06	2.58551e+06	1.23152e+06	1.0316e+06	1.05688e+06
Potential ID (Low Confidence)	N-(Dimethylamino)methylene-9-((2-hydroxy-1-(hydroxymethyl)ethoxy)methyl)guanine	C12 H18 N6 O4	311.146	3.522	44207.2	104598	873096	924813	42602.8	37556.3	36983.5	39656.8	39323.7	41428.7	48525.5	47211.9	46361.6	48755.5	1.27242e+06	1.34615e+06	1.27815e+06
Potential ID (Low Confidence)	Elansolid B2	C38 H52 O7	311.194	12.261	1.72816e+06	208221	1.44648e+07	1.42252e+07	1.91179e+06	2.0464e+06	1.84607e+06	1.99308e+06	835034	711284	1.24414e+06	1.19464e+06	1.16703e+06	1.20977e+06	116034	86498.9	105040
Potential ID (Low Confidence)	Elansolid B2	C38 H52 O7	311.194	11.886	60487.4	85269.3	181271	427733	61520.9	65731.5	55915	65307.6	64238.8	84466.7	63589.6	71920.8	59237.7	89955.2	72139.8	67606.8	110081
Potential ID (Low Confidence)		C13 H33 N2 P3	311.194	14.096	69239.8	75766	191866	210055	6.47777e+06	6.38704e+06	6.10312e+06	5.6205e+06	6.40107e+06	6.411e+06	66341.1	71473.2	74612.3	68960.4	68089.7	67006.7	70303.9
Potential ID (Low Confidence)	Elansolid B2	C38 H52 O7	311.194	12.564	48457.9	62022.8	897910	596744	39547.8	37301.6	37383.8	39725.7	40861.5	41660.2	43403.8	44637.9	50036.3	46729.1	55032.5	54046.8	52358.6
Potential ID (Low Confidence)		C23 H59 N8 O3 P3 S	311.189	9.621	32314.7	47173.2	2.3608e+06	2.62541e+06	22118.6	27419.8	20459.2	31787.4	23254	25987.7	110723	135161	56704.6	99618.9	567991	519862	726819
Potential ID (Low Confidence)		C26 H56 N2 O14	621.383	13.645	3.86196e+06	9.10711e+06	3.05271e+06	226955	1.57609e+06	1.21287e+06	1.11222e+06	1.17951e+06	1.30867e+06	1.28248e+06	1.20863e+06	1.24518e+06	938377	908949	1.29244e+06	1.12103e+06	1.39826e+06
Potential ID (Low Confidence)	Magnesium octanoate	C16 H30 Mg O4	328.233	12.25	5.27465e+06	5.51563e+06	279897	263525	694056	768823	857706	744442	867478	767564	1.42735e+06	1.37775e+06	1.37318e+06	1.45954e+06	1.45025e+06	1.41447e+06	1.42316e+06
Potential ID (Low Confidence)	12(13)Ep-9-KODE	C18 H30 O4	311.221	16.931	4.54491e+06	3.23935e+06	5.47659e+06	7.20252e+06	3.8545e+06	4.64841e+06	4.33695e+06	4.1086e+06	5.03219e+06	4.03771e+06	4.05109e+06	7.68556e+06	7.40518e+06	5.18591e+06	9.8503e+06	8.63633e+06	1.04127e+07
Potential ID (Low Confidence)	12(13)Ep-9-KODE	C18 H30 O4	333.203	17.88	460000	1.21859e+06	6.06459e+06	7.77023e+06	851522	833352	917582	769288	1.5539e+06	2.54926e+06	680194	2.45789e+06	847948	1.8524e+06	2.70399e+06	2.92835e+06	2.98982e+06
Potential ID (Low Confidence)	12(13)Ep-9-KODE	C18 H30 O4	311.222	18.203	4.68058e+06	3.69297e+06	9.15439e+06	1.42584e+07	1.91492e+06	516050	372249	545641	2.76867e+06	164278	3.19321e+06	4.47738e+06	5.62915e+06	4.86119e+06	3.8294e+06	3.49903e+06	5.44144e+06
Potential ID (Low Confidence)	12(13)Ep-9-KODE	C18 H30 O4	311.222	15.929	1.50164e+06	1.4579e+06	2.5405e+06	2.69871e+06	194864	97506.2	195987	611617	230083	200596	69747.8	555965	580128	1.16706e+06	480321	538990	620007
Potential ID (Low Confidence)	(R)-2-Hydroxysterculic acid	C19 H34 O3	311.258	18.47	357761	359244	6.92918e+06	8.42257e+06	580824	541136	531923	537351	560683	548192	550957	601533	361870	441744	772111	254060	362193
Potential ID (Low Confidence)	Jietacin A	C18 H34 N2 O2	311.269	15.93	1.01877e+06	79291.6	639599	116133	304917	271289	287989	284022	396184	214078	378914	321250	371824	325320	366670	359182	420813
Potential ID (Low Confidence)		C39 H76 N5 O14 P3	311.494	6.755	94189.8	39890	110397	114052	17269.9	17765.3	16523	15788	18421.5	18723	889731	1.00857e+06	937033	829106	2.6157e+06	2.72395e+06	2.87444e+06
Potential ID (Low Confidence)	(3β,12β,16β,21β)-3-{[2-O-(β-D-Glucopyranosyl)-α-L-arabinopyranosyl]oxy}-16,23-dihydroxy-30-oxo-12,13-epoxyoleanan-21-yl 2-(methylamino)benzoate	C49 H73 N O16	311.506	7.422	381093	1.18661e+06	140800	129374	21648.3	22607.5	20515.7	21805.7	24816.1	23978.9	234651	269467	219043	212408	531838	397417	296068
Potential ID (Low Confidence)	N-(Dimethylamino)methylene-9-((2-hydroxy-1-(hydroxymethyl)ethoxy)methyl)guanine	C12 H18 N6 O4	311.146	8.156	72599.1	56626.3	110926	92301.8	74359.4	54657.7	65427.1	28678.3	78849.1	70231.7	200501	250803	184099	259053	265348	191574	228119
Potential ID (Low Confidence)		C28 H56 N5 O4 P S2	311.681	9.19	38011.3	62985.1	4.6068e+06	6.35533e+06	29889	30561.8	26824.4	28007.9	33887.8	35732.3	35644.2	35548.7	39658.4	30603.7	58455.3	62349.9	168992
Potential ID (Low Confidence)		C32 H52 N3 O7 P	622.364	12.71	350753	370029	2.17502e+06	2.53202e+06	2.14898e+06	2.19513e+06	2.08122e+06	2.1493e+06	2.40948e+06	2.32726e+06	932895	1.02408e+06	916655	1.03293e+06	1.01839e+06	948604	1.05817e+06
Potential ID (Low Confidence)		C26 H58 N9 O2 P3	622.4	13.605	4.08624e+06	4.14029e+06	1.38122e+07	1.47965e+07	478087	564394	600858	704769	682132	631293	233792	235495	224690	239512	283560	294695	305504
Potential ID (Low Confidence)		C32 H57 N5 O3 P2	622.401	13.384	56402.6	68953.6	3.35369e+06	4.02166e+06	89463.4	87622.7	106023	76920.2	112110	86510.2	48611.2	49606.9	54283.6	54767.6	56237.6	57235.1	60133.6
Potential ID (Low Confidence)		C22 H56 N9 O9 P	311.704	13.441	28810	31972	2.52621e+06	479524	42919.8	161497	42224.9	41673.9	41909.9	86140.4	22048.9	23608.8	25628.4	23711	25921.7	24153.3	24139.2
Potential ID (Low Confidence)		C9 H17 N3 O5 S2	312.068	1.204	179342	173757	6.30028e+06	3.50227e+06	154315	165609	153718	158310	164413	161808	228475	224521	136002	245638	266564	994582	1.00462e+06
Potential ID (Low Confidence)	Fexinidazole Sulfone	C12 H13 N3 O5 S	312.065	9.04	87603.1	58282.2	246489	234647	803850	763933	786937	811976	963040	581914	58677.5	58146.6	59209.4	59486.4	84243.1	112863	88353.6
Potential ID (Low Confidence)		C5 H13 N O14	312.041	4.315	134675	144303	586052	752274	316316	368976	19893.1	245836	568432	374041	1.01869e+06	940089	721746	761782	1.06054e+06	1.39333e+06	1.10424e+06
Potential ID (Low Confidence)	(S)-5-[(4-Amino-4-carboxy-1-oxobutyl)amino]-2-nitrobenzoic acid	C12 H13 N3 O7	312.082	4.215	273046	368667	291631	250543	3.08349e+06	3.64348e+06	3.44634e+06	3.31521e+06	7.70324e+06	8.77016e+06	160361	174776	156330	179532	155639	164936	162307
Potential ID (Low Confidence)	N-(1-Deoxy-1-fructosyl)methionine	C11 H21 N O7 S	312.111	3.17	659782	348506	3.39917e+06	6.60016e+06	3.58506e+06	6.47155e+06	6.66636e+06	6.09604e+06	7.03342e+06	5.81181e+06	4.27067e+07	3.98205e+07	4.02262e+07	3.62982e+07	3.53887e+07	3.49256e+07	1.87232e+07
Potential ID (Low Confidence)	3,5-Bis(2-fluorobenzylidene)-4-piperidone	C19 H15 F2 N O	312.12	3.671	2.81673e+06	3.15937e+06	9.30426e+06	2.45227e+06	923563	1.66708e+06	284088	1.06025e+06	928920	3.23972e+06	1.10906e+07	8.45461e+06	6.1054e+06	3.4101e+06	5.22115e+06	5.29599e+06	1.68249e+07
Potential ID (Low Confidence)	N-(1-Deoxy-1-fructosyl)methionine	C11 H21 N O7 S	312.111	5.348	710699	764717	133448	148298	219264	281110	247061	239118	266141	296966	180342	176517	139793	137781	109008	106645	135784
Potential ID (Low Confidence)		C7 H17 N7 O7	312.127	7.67	3.8791e+06	54752.3	7.80749e+06	8.41512e+06	1.62544e+06	1.64443e+06	1.50265e+06	1.48359e+06	2.87931e+06	2.74281e+06	3.90621e+06	3.73985e+06	3.19208e+06	3.01257e+06	7.44598e+06	82382.9	7.85317e+06
Potential ID (Low Confidence)	1,7-Dimethylguanosine	C12 H17 N5 O5	312.13	8.196	30214.2	1.22012e+07	296460	659943	21924.6	21437.1	21000.1	21901.8	56741.4	51715.9	36612.3	36674.6	41457.6	38415.3	3.8087e+06	3.73351e+06	3.89281e+06
Potential ID (Low Confidence)		C15 H23 N O2 P2	312.127	1.296	101138	807654	962445	716199	146223	131145	119574	127673	164973	132267	285898	219643	231798	224953	3.65949e+06	3.40449e+06	3.57465e+06
Potential ID (Low Confidence)	1-(4-Aminophenyl)-7,8-dimethoxy-3,5-dihydro-2,3-benzodiazepin-4-one	C17 H17 N3 O3	312.134	14.397	339126	542708	229372	334761	1.15661e+06	1.23563e+06	1.10299e+06	1.02851e+06	1.21895e+06	1.31554e+06	2.74318e+06	2.7147e+06	1.96491e+06	2.82447e+06	3.04418e+06	3.19734e+06	3.34836e+06
Potential ID (Low Confidence)	Ac-Pro-Gly-Pro-OH	C14 H21 N3 O5	312.155	8.875	703725	509947	807088	476378	3.73475e+06	3.49786e+06	3.42291e+06	3.63616e+06	4.20846e+06	3.62784e+06	1.60562e+06	1.55004e+06	1.52255e+06	1.54344e+06	1.63128e+06	1.37684e+06	1.4212e+06
Potential ID (Low Confidence)	Isotetrandrine	C38 H42 N2 O6	312.161	6.631	21576.4	33503.7	70305.9	79967.5	18930.1	19658	18052.7	19018.9	21173.5	20263.2	104507	33651.3	31223.1	29023.6	42387.6	48054.3	47481.9
Potential ID (Low Confidence)	Isotetrandrine	C38 H42 N2 O6	312.161	8.317	26574.6	48832.7	127265	168782	23714.5	23331.6	22552.3	23373.6	27884.5	26302.7	38199.6	37607.3	41550.4	38877.2	61290.2	64430	63895.8
Potential ID (Low Confidence)	Isotetrandrine	C38 H42 N2 O6	312.161	7.849	30594.7	155353	1.16667e+06	1.33473e+06	14486.3	14070.8	14263.6	14366.3	16311.1	16155.1	22890.5	23249.2	25554.9	24025.7	130194	160798	126190
Potential ID (Low Confidence)	(-)-Thebaine	C19 H21 N O3	312.161	6.633	25470.3	39434.9	81428	92618	21924.7	22767.9	21252.2	22378.7	25031	27141.4	36280.5	39742.9	38752.7	40171.5	57092.4	55656.3	57551.2
Potential ID (Low Confidence)	Isotetrandrine	C38 H42 N2 O6	312.161	7.211	51393.5	48438.7	77676.4	79413.1	157848	150313	173324	148242	181928	150426	153250	141674	139358	188326	545225	495836	465902
Potential ID (Low Confidence)	Vephylline	C13 H21 N5 O4	329.193	1.46	4.9497e+06	6.74366e+06	6.61376e+06	7.23832e+06	264313	248444	238893	262718	327837	312213	287089	250112	280460	274483	800153	962594	797641
Potential ID (Low Confidence)	Vephylline	C13 H21 N5 O4	312.167	1.712	43615	208185	570818	659478	50385.6	47390.2	46764.9	47674.8	58718.3	63067.4	74542.4	71413.1	76172.1	74935.7	1.03148e+06	844757	896111
Potential ID (Low Confidence)	Penixylarin B	C33 H50 O9 S	312.166	6.554	44012	92095.8	278140	6.11344e+06	55038.9	41023.3	40116.5	24684.4	59588.1	60480.9	174132	152429	92326.9	97391.5	103219	80222.4	90504.3
Potential ID (Low Confidence)	Vephylline	C13 H21 N5 O4	312.166	6.561	32663.3	92095.8	5.78052e+06	6.11344e+06	55038.9	41023.3	40116.5	27851.6	59588.1	60480.9	174132	152429	92326.9	97391.5	81877.3	84876.1	90504.3
Potential ID (Low Confidence)	Penixylarin B	C33 H50 O9 S	312.166	7.266	684575	624397	166999	170493	262513	227796	212883	120093	263629	172087	368435	380162	219397	331188	367135	354711	381836
Potential ID (Low Confidence)	Vephylline	C13 H21 N5 O4	312.166	1.926	107958	117823	183774	170865	289225	274506	255448	287706	268719	282920	118818	141812	143139	135987	716539	531999	848086
Potential ID (Low Confidence)	Vephylline	C13 H21 N5 O4	312.166	2.62	162473	3.55885e+06	4.08808e+06	2.63864e+06	34894.8	32617.5	31352.8	34427.8	34832.4	36108.8	38785.4	41801	39534.9	41584.6	1.67601e+06	1.72669e+06	1.8458e+06
Potential ID (Low Confidence)	Vephylline	C13 H21 N5 O4	312.167	8.402	551353	728843	554537	338949	152008	131101	174879	128913	293204	267158	281519	302822	251325	351178	968351	1.01098e+06	913208
Potential ID (Low Confidence)	Penixylarin B	C33 H50 O9 S	312.166	5.453	36873.7	54631.8	1.54476e+06	283699	23439.8	22201.1	21085	22051.9	23197.5	24145.4	63858.7	57090.4	67628.2	38375.1	183967	159645	185454
Potential ID (Low Confidence)	Val-pro-pro	C15 H25 N3 O4	312.191	10.463	47142.4	57295.7	231385	1.46003e+06	29859.4	31320	29729.8	29722.8	31834.2	35978.3	40792.9	41724.8	54248.4	42796.2	58365.2	59712.6	62568.3
Potential ID (Low Confidence)	2-trans,4-cis-Decadienoylcarnitine	C17 H29 N O4	312.217	12.832	53582.6	58221.1	392987	543422	1.01038e+06	1.25911e+06	1.10341e+06	1.1358e+06	1.23595e+06	1.1268e+06	381421	343647	269038	297362	324818	306824	372635
Potential ID (Low Confidence)		C29 H60 N3 O5 P3	312.695	7.87	383337	1.00214e+06	1.26032e+06	1.69822e+06	21687.3	21638.5	20239.1	20834.6	26029.6	25886	33189.2	33991.6	41560.4	34801.8	892813	868941	1.07186e+06
Potential ID (Low Confidence)		C11 H8 N2 O7 S	313.012	6.663	42144.1	45810.6	77746.8	89968.5	128176	149755	127345	390895	163651	378572	379978	401831	3.6508e+06	1.39812e+06	407958	575533	302458
Potential ID (Low Confidence)		C8 H14 N2 O5 P2 S	313.016	1.592	315238	758319	1.32967e+06	1.7458e+06	478409	614230	496263	874484	1.0585e+06	1.31057e+06	1.38805e+06	1.91643e+06	1.70845e+06	1.68279e+06	3.39038e+06	3.14168e+06	2.98504e+06
Potential ID (Low Confidence)	1-Sulfooxymethylpyrene	C17 H12 O4 S	313.052	2.798	1.12489e+06	4.8971e+06	2.27858e+07	2.69463e+07	4.44575e+06	4.95709e+06	4.56171e+06	4.12201e+06	1.55056e+07	1.43299e+07	3.43816e+06	3.39698e+06	3.4587e+06	3.4631e+06	2.53206e+07	2.57536e+07	2.61806e+07
Potential ID (Low Confidence)	MM 22382	C13 H16 N2 O5 S	313.085	9.616	61224.7	66560.2	1.0954e+07	1.22356e+07	32966.3	42265.9	32275.8	46585	35858.2	41088.3	1.00306e+07	9.0996e+06	7.62847e+06	9.58527e+06	7.29373e+06	7.48946e+06	7.88362e+06
Potential ID (Low Confidence)	1-Sulfooxymethylpyrene	C17 H12 O4 S	313.052	2.38	988487	3.2722e+06	1.39544e+07	1.65156e+07	5.75199e+06	6.7572e+06	6.38803e+06	6.31108e+06	1.15034e+07	1.10978e+07	8.23267e+06	8.46911e+06	8.7912e+06	9.08625e+06	1.7546e+07	1.75838e+07	1.81393e+07
Potential ID (Low Confidence)	5-Hydroxy-2-[2-methyl-3-(trifluoromethyl)anilino]pyridine-3-carboxylic acid	C14 H11 F3 N2 O3	313.079	7.795	289664	473975	117711	123318	1.37051e+06	1.43418e+06	1.2918e+06	1.69047e+06	1.31866e+06	1.70043e+06	173621	151870	52593.6	132155	80272.9	67788.3	96242.7
Potential ID (Low Confidence)	Albendazole 2-aminosulphone	C12 H16 N4 O4 S	313.096	6.569	315793	427875	146970	156997	1.25575e+06	1.3359e+06	1.26697e+06	1.19413e+06	1.46749e+06	1.38409e+06	911722	786817	602937	781599	747717	915357	872565
Potential ID (Low Confidence)	3,4-Methylenedioxy-2',4'-dimethoxychalcone	C18 H16 O5	313.107	13.518	66037.7	79467	185082	188452	5.00782e+06	5.08188e+06	4.97559e+06	5.01246e+06	5.69537e+06	4.7356e+06	61188	61673.5	66006.2	68579.3	87252.2	71813.7	72543.1
Potential ID (Low Confidence)	Norclozapine	C17 H17 Cl N4	313.121	8.708	182924	1.24879e+06	8.04206e+06	7.44239e+06	39951.4	35272.8	41110.6	38419.7	47615.2	51170.2	50342.2	50341.1	52080.7	86955	1.78384e+06	1.5776e+06	2.41894e+06
Potential ID (Low Confidence)	Norclozapine	C17 H17 Cl N4	313.122	7.111	58929.7	5.71845e+06	2.58997e+06	1.91797e+06	60366.5	63458.5	58898.4	60386.8	64480.1	68575.5	99509.5	99658.8	110641	103910	5.9511e+06	5.94801e+06	7.06569e+06
Potential ID (Low Confidence)	Norclozapine	C17 H17 Cl N4	313.121	8.562	182924	2.59964e+06	2.5086e+06	2.61317e+06	102908	173053	111180	173442	154297	142081	50342.2	171772	272940	86955	1.98787e+06	2.18031e+06	2.71538e+06
Potential ID (Low Confidence)	3,4-Methylenedioxy-2',4'-dimethoxychalcone	C18 H16 O5	313.107	11.178	63409	609661	301790	206131	355972	453144	360427	392160	415996	487099	41800.9	40618.9	48873	64144	1.00151e+06	907164	951598
Potential ID (Low Confidence)	Sanguinone B	C16 H16 N4 O3	313.129	5.827	49328.4	41225.1	64379.7	60224.7	25416.6	22820.6	22696.8	22955.2	25117.2	26019.7	1.32697e+06	1.21153e+06	1.12527e+06	1.21225e+06	52059.7	49355.6	55552.8
Potential ID (Low Confidence)		C16 H25 O2 P S	313.139	9.37	48791.8	69437.9	189058	208957	710055	743569	833023	851834	907583	674715	421002	394269	37506.2	56393	265186	313968	157482
Potential ID (Low Confidence)		C13 H28 O4 S2	313.15	3.157	288667	3.67486e+06	359052	295749	227792	240952	208567	276226	193367	141200	324578	250071	270598	207797	644134	665854	754994
Potential ID (Low Confidence)		C5 H17 N10 O4 P	313.125	6.478	36290.5	53147.5	273057	623786	38231.6	27677.4	196339	119211	217644	138256	36407.2	21686.2	28860.1	21465.3	126082	86538.7	36286.3
Potential ID (Low Confidence)	Neferine	C38 H44 N2 O6	313.169	9.695	280392	154036	5.62438e+06	5.81059e+06	184499	175937	181876	135125	390928	284608	33091.8	34025.8	37712.7	77305.1	53046.8	82846.8	58889.6
Potential ID (Low Confidence)	Neferine	C38 H44 N2 O6	313.169	9.489	280392	407791	213950	147828	184499	175937	181876	135125	390928	284608	335247	167809	199006	247521	3.40466e+06	3.33746e+06	4.15329e+06
Potential ID (Low Confidence)	Neferine	C38 H44 N2 O6	313.169	8.813	51450.2	93967.7	2.22366e+06	3.16214e+06	30682.1	33345.7	26745.7	29035.7	29131.2	33568.2	42459.4	41851.1	42830.1	41844.1	66581.7	60163	65864.8
Potential ID (Low Confidence)	Neferine	C38 H44 N2 O6	313.169	10.896	62133.8	219140	321245	431480	64172.9	64161.3	60988.1	58104.7	406820	334638	70507.9	67379.3	69012.4	66365	1.8829e+06	1.64189e+06	2.28192e+06
Potential ID (Low Confidence)		C27 H56 N6 O10	313.209	12.702	1.01025e+07	7.04331e+06	7.91679e+07	8.03918e+07	4.3313e+07	4.46377e+07	4.40936e+07	4.29999e+07	4.4228e+07	4.2798e+07	1.60974e+07	1.47017e+07	1.55039e+07	1.61219e+07	1.36076e+07	1.27706e+07	1.42389e+07
Potential ID (Low Confidence)	Graminoxin A1	C18 H32 O4	335.219	18.52	6.92864e+06	7.36569e+06	4.79991e+07	5.91271e+07	5.62357e+06	6.77313e+06	5.11368e+06	5.53891e+06	6.13156e+06	6.14499e+06	4.14873e+06	4.41221e+06	4.36051e+06	4.83226e+06	4.0262e+06	3.52134e+06	3.92922e+06
Potential ID (Low Confidence)		C15 H28 N4 O3	313.223	7.914	28586.2	58355.3	118183	128901	52001	40935.6	18544.2	24827	510953	471726	29925.3	29059.7	33332.9	30678.6	760051	740104	771906
Potential ID (Low Confidence)	3-oxo-nonadecanoic acid	C19 H36 O3	313.273	20.513	4.09921e+07	2.55964e+07	4.469e+07	5.98514e+07	5.21704e+08	5.27063e+08	4.75457e+08	4.43095e+08	4.78518e+08	4.20191e+08	5.28631e+06	5.99852e+06	6.37744e+06	7.34408e+06	8.19048e+06	1.59889e+07	1.32867e+07
Potential ID (Low Confidence)		C22 H53 N5 O9 P2 S	313.661	9.472	56775.1	140881	2.57126e+06	2.71341e+06	22591.9	24054.1	22095	21253.4	26889.4	27673	37763.6	34309.4	36738.1	39664.8	68810.8	68404.6	154530
Potential ID (Low Confidence)	Rhizoxin	C35 H47 N O9	313.671	12.262	61593.9	76695.2	629847	729578	164154	116951	120184	133688	45919.8	49776.3	50959.6	71979	56115.5	43278.1	80514.2	79521.3	85266.2
Potential ID (Low Confidence)	Destruxin-Ed1	C30 H51 N5 O9	313.69	7.702	17934.3	69968.7	617392	568356	24525.6	23946.1	22287.9	22361.4	27702.2	30089.2	28736.8	28783.7	30274.7	28257.2	647399	450169	652928
Potential ID (Low Confidence)		C7 H4 Cl N O9 S	313.937	1.111	192667	2.12085e+06	938852	1.89337e+06	195536	160715	195730	188876	2.1962e+06	2.70507e+06	216576	217171	201812	194546	1.58512e+06	1.80048e+06	1.95814e+06
Potential ID (Low Confidence)		C18 H36 N4 O16 P2	314.087	8.415	3.25642e+06	3.12894e+06	1.65117e+06	1.5161e+06	271541	343701	243163	331570	469559	461155	2.69991e+06	2.55174e+06	2.29111e+06	2.66047e+06	2.15684e+06	2.25323e+06	2.61172e+06
Potential ID (Low Confidence)		C14 H32 N10 O14 P2	314.087	8.186	455530	539454	2.05472e+06	2.16405e+06	62054	68895.5	45554.6	33728.3	85003.5	85989.6	831014	747356	731489	730333	640809	820810	700026
Potential ID (Low Confidence)	(S)-5'-Deoxy-5'-(methylsulfinyl)adenosine	C11 H15 N5 O4 S	314.092	6.005	638017	759534	118058	118823	38476	37133.7	35115.7	36052.7	40516.8	41157.8	264770	243708	236760	235238	217921	156640	190704
Potential ID (Low Confidence)	N-(4-Methylphenyl)diphenimide	C21 H15 N O2	314.117	11.241	52619.2	66507.9	2.4812e+06	2.31296e+06	43002.4	39652.6	40473.8	40615.9	87261	56347.1	55968.2	94096.6	57621.2	55464.7	247766	290693	302854
Potential ID (Low Confidence)		C15 H24 N O2 P S	314.134	7.059	2.8189e+06	2.48356e+06	4.6835e+06	4.18952e+06	2.5227e+06	2.68096e+06	2.28309e+06	2.13612e+06	2.56921e+06	2.03296e+06	2.08817e+06	2.0585e+06	1.76934e+06	2.46181e+06	1.83942e+06	1.63567e+06	1.68299e+06
Potential ID (Low Confidence)		C13 H19 N3 O6	314.135	7.644	122108	1.09263e+06	9.49331e+06	1.20431e+07	304141	362867	131482	231649	1.07154e+07	1.08878e+07	64442.9	66096.6	57479.2	54330.2	4.30484e+06	4.22311e+06	3.56586e+06
Potential ID (Low Confidence)	Moupinamide	C18 H19 N O4	314.139	14.046	76068.9	82470.5	194407	228086	8.84074e+06	9.33067e+06	9.01496e+06	9.07201e+06	6.60632e+06	6.63358e+06	65574.8	62818.3	77131.6	64111.9	64374	67721.5	73101
Potential ID (Low Confidence)	Moupinamide	C18 H19 N O4	314.139	16.39	261529	245669	1.24434e+06	1.21518e+06	104579	181002	234373	94608.7	105066	136994	203517	266822	345738	193866	540686	395985	673506
Potential ID (Low Confidence)	Tyramine glucuronide	C14 H19 N O7	314.123	5.252	1.63704e+06	760864	1.00363e+06	1.20058e+06	1.05908e+06	583824	21563.5	910107	1.99401e+06	3.24508e+06	1.74695e+06	1.29622e+06	1.22142e+06	1.81395e+06	1.76181e+06	3.77634e+06	6.65688e+06
Potential ID (Low Confidence)		C12 H11 N9 O2	314.109	2.166	54100.4	277588	667732	677633	48663.3	53996.8	47357.4	46057.8	53964	48152.6	819019	734083	794286	784309	732715	775803	712608
Potential ID (Low Confidence)	Mccrearamycin B	C30 H46 N2 O12	314.158	6.383	26360.9	52005.9	211574	339182	22646.6	22264.1	20828.1	22037.7	22780.6	25596.4	91458.8	142592	33695.1	27409.6	240805	79192.7	127989
Potential ID (Low Confidence)	Mccrearamycin B	C30 H46 N2 O12	314.158	2.215	2.74456e+06	3.68881e+06	2.13615e+07	2.17893e+07	44587.4	41881.2	39072.9	42020.5	48577.5	51441.4	2.82299e+06	2.92466e+06	3.09462e+06	3.40643e+06	5.03097e+06	6.06466e+06	6.66219e+06
Potential ID (Low Confidence)		C29 H48 N4 O7 P2	314.158	6.585	34348.9	143650	115573	122059	32373.5	32445.9	30355.2	31492.6	36018	33109.6	57784.7	55570	55143.9	27409.6	136153	314927	216767
Potential ID (Low Confidence)	Mccrearamycin B	C30 H46 N2 O12	314.159	5.77	18926.5	26909.9	987046	1.0796e+06	18129.8	18421.3	16454.8	16940.4	20739.3	20408	113112	122826	115274	101510	56169.1	40766.5	44031.5
Potential ID (Low Confidence)		C14 H23 N3 O5	314.171	10.157	81347.7	416679	9.34957e+06	1.2484e+07	39423.2	41275.7	35704.7	36683.6	84126.7	57779.9	50405.7	48452.8	56243.5	50027.2	631944	648877	771766
Potential ID (Low Confidence)		C14 H23 N3 O5	314.171	5.789	8.99622e+06	6.26889e+06	2.41871e+07	2.80986e+07	384245	480442	383665	431858	414847	471367	2.85906e+06	2.82522e+06	2.68448e+06	3.01913e+06	975451	1.14972e+06	936298
Potential ID (Low Confidence)		C18 H47 N10 O12 P	314.164	5.578	23404.2	2.05976e+06	6.86541e+06	7.59033e+06	29487.1	29421.3	28903.9	29508.5	29853.4	30189.3	39468.7	38536.6	40153.8	41783.6	138189	289287	427241
Potential ID (Low Confidence)		C26 H49 N10 O2 P3	314.171	7.629	208266	72352.9	4.02948e+06	3.87972e+06	122354	154586	49104.5	90101.3	85918.9	181289	159064	142409	99751.7	87913.4	39471.8	107506	216060
Potential ID (Low Confidence)		C15 H28 N3 P S	314.182	7.487	95369.7	723097	2.58995e+06	3.10436e+06	23540.9	24476.4	22834.1	23851.8	27573.6	27250.2	36524.4	36392	40824.7	38318.7	227205	144845	286650
Potential ID (Low Confidence)		C12 H27 N O8	314.182	6.935	146747	128239	779127	958895	2.10005e+06	2.17267e+06	2.10666e+06	2.01859e+06	2.45154e+06	2.23678e+06	1.17998e+06	754890	961571	941307	695793	575670	650940
Potential ID (Low Confidence)		C15 H27 N3 O4	314.207	11.359	1.55439e+06	1.47762e+06	474699	261287	60018.4	84246.5	108022	93260	85969.1	85525	82519.4	53522.3	84512.2	78926.1	93673.1	113858	98256.1
Potential ID (Low Confidence)		C15 H27 N3 O4	314.207	10.638	1.29159e+06	1.31129e+06	638749	283236	36183.3	82489.6	34779.2	38954.1	37592.5	41329.3	91091.7	57283	61007.2	71348.4	82453.4	85133.7	80380.7
Potential ID (Low Confidence)		C15 H27 N3 O4	314.207	8.767	2.64507e+06	5.2112e+06	1.95731e+07	1.86596e+07	57551.5	69940.6	68429.9	67943.4	42976.3	79470.1	580025	639374	492795	618401	571483	682874	609352
Potential ID (Low Confidence)		C25 H60 N10 O2 P2 S	314.213	5.524	24006.1	37288.4	153203	210859	29009.1	25679.2	29055.8	26998.9	33207.3	29681.5	31746.6	30538	33472.2	31105.4	56900.7	52269.3	54554.7
Potential ID (Low Confidence)		C15 H27 N3 O4	314.207	8.851	72023.9	204396	3.32674e+06	3.83481e+06	59754.9	55529.3	50555	49803.5	42976.3	69659.5	580025	639374	492795	29624.7	571483	41720.1	609352
Potential ID (Low Confidence)		C25 H60 N10 O2 P2 S	314.213	6.036	183240	646917	780071	896349	51854	50043.4	47327.8	48587.9	54609.8	55471.9	81905.3	80855.8	31213.3	81546	1.85546e+06	1.54638e+06	2.14089e+06
Potential ID (Low Confidence)		C29 H54 O14	314.182	6.167	179883	179267	601414	567914	100037	94718.5	105635	93617.9	228932	228609	148549	133042	121428	142273	496336	422227	399809
Potential ID (Low Confidence)		C14 H23 N3 O5	314.171	9.575	40169.4	55815.3	309407	227840	648673	668466	679663	642827	747305	718927	36769.5	38588.4	38844.2	39057.8	291168	188755	69948.9
Potential ID (Low Confidence)		C17 H33 N P2	314.217	9.756	273199	199292	562059	667323	694951	754624	677389	632743	856467	744823	702277	763077	658309	664739	741362	762451	758342
Potential ID (Low Confidence)	9-Decenoylcarnitine	C17 H31 N O4	314.232	11.926	477164	186531	108899	114821	44244.8	1.75977e+06	3.43489e+06	666643	1.14697e+06	733198	1.12173e+06	6.2939e+06	1.97061e+06	5.09934e+06	4.93002e+06	2.69585e+06	4.2851e+06
Potential ID (Low Confidence)	Margaroyl-EA	C19 H39 N O2	314.305	18.22	57673.7	56863.6	1.11878e+06	2.76401e+06	307908	581644	902484	755312	1.68566e+06	962426	61629.2	58978	57981.3	58522.1	61930.4	56127.2	57349.5
Potential ID (Low Confidence)	Margaroyl-EA	C19 H39 N O2	314.305	18.109	34765.7	38017.1	250506	1.1473e+06	307908	352502	683929	569183	1.15648e+06	607295	37522.1	36372	35962.9	36179.3	35945.7	37174.5	38186.7
Potential ID (Low Confidence)	Palmitoylglycine	C18 H35 N O3	314.269	16.365	65033.8	48746	421919	921282	331952	497492	667542	432595	931115	505373	202969	180685	147205	230258	134793	163931	144700
Potential ID (Low Confidence)		C15 H28 N3 P S	314.182	6.304	179883	179267	601414	567914	100037	94718.5	105635	93617.9	228932	228609	148549	133042	121428	142273	496336	422227	399809
Potential ID (Low Confidence)		C34 H46 N O8 P	314.656	5.977	35331.2	83183.8	4.93194e+06	5.59159e+06	35221.1	32983.9	33639.8	31678.2	35928.4	37034.4	43053.3	44381.6	42972.7	47261.1	93149.8	85766.6	91686.6
Potential ID (Low Confidence)		C19 H51 N9 O10 P2	314.669	5.547	687867	1.03105e+06	3.39369e+06	1.26202e+06	38138	38538.3	37193.8	37579.9	147739	82487.3	349487	297782	296189	209170	2.74027e+06	2.60104e+06	2.76524e+06
Potential ID (Low Confidence)		C24 H55 N9 O4 P2 S	314.687	7.086	206816	480561	2.51641e+06	2.60051e+06	55211	70743.3	55074.8	61072.7	64772.6	66901	119110	107431	110209	114594	140147	267463	137003
Potential ID (Low Confidence)		C42 H45 N O4	314.674	6.17	30225.8	34448.9	69032.5	75479.5	21918.2	21213.2	20356.4	20602.4	23386	24342.1	29492.2	30838.1	32760.3	32264.4	52516	50487.2	53705.8
Potential ID (Low Confidence)	Bemotrizinol	C38 H49 N3 O5	314.692	5.482	228005	430158	6.16124e+06	6.49208e+06	19693.6	19424.8	18249.1	19953.7	21653.7	20552.1	23370.9	25659.4	25884.8	27684.6	398513	392834	382398
Potential ID (Low Confidence)	Bemotrizinol	C38 H49 N3 O5	314.692	7.447	65924.3	714022	3.25701e+06	4.23118e+06	33378.3	35075.9	32821.6	33823.9	39638.9	37217.3	23061	36938.6	41991.6	40273.5	1.49953e+06	1.75206e+06	3.09531e+06
Potential ID (Low Confidence)		C38 H74 N9 O8 P3 S2	314.818	5.491	12500.2	758736	36289.9	36025.1	12421.9	12045	11316	12373	13427.2	12744	14609.8	15891.2	15936.9	17166.9	20129.9	20384	22195.7
Potential ID (Low Confidence)	Fluorapacin	C14 H12 F2 S3	315.015	1.111	150199	1.25076e+07	6.89009e+06	8.37116e+06	131210	125290	141477	147243	1.34088e+07	1.57353e+07	151103	169302	157328	151663	8.17817e+06	8.28188e+06	7.92213e+06
Potential ID (Low Confidence)		C10 H15 Cl O5 S2	315.012	3.229	4.94887e+07	3.94063e+07	9.87427e+06	8.83754e+06	5.17355e+07	4.43182e+07	4.72068e+07	5.09408e+07	3.8686e+07	3.65785e+07	3.77669e+07	4.23576e+07	4.9426e+07	5.15294e+07	2.90063e+07	2.94421e+07	2.90215e+07
Potential ID (Low Confidence)		C6 H6 N10 O2 S2	315.019	2.243	994518	930250	1.25327e+06	1.4347e+06	532161	623731	552739	540905	563831	486757	1.91757e+06	1.93241e+06	1.69094e+06	1.75327e+06	1.60245e+06	1.67937e+06	1.7929e+06
Potential ID (Low Confidence)		C11 H19 Cl S4	315.012	6.651	23924.2	39349.5	75346	79108.3	80980.2	75495.7	67689.3	105758	106369	119884	214168	242840	414212	345469	202096	215763	151250
Potential ID (Low Confidence)		C18 H28 N8 O15 S	315.077	7.637	1.98913e+06	3.16065e+06	1.23693e+06	1.11042e+06	125700	164275	52478.4	109438	82127.7	192657	191839	156739	121159	92342	163202	121721	262429
Potential ID (Low Confidence)	Geranyl-PP	C10 H20 O7 P2	315.076	6.48	149430	65593.1	145292	143344	169921	186683	175870	168848	198396	181395	1.61707e+06	1.55867e+06	1.60462e+06	1.6142e+06	1.18197e+06	1.05088e+06	1.04571e+06
Potential ID (Low Confidence)	Geranyl-PP	C10 H20 O7 P2	315.076	9.22	69889.4	51483.9	352045	400955	261408	248891	233322	299024	282993	307432	905081	899813	878231	972737	811736	775467	827258
Potential ID (Low Confidence)	7,8-Dihydropteroic acid	C14 H14 N6 O3	315.12	15.729	773439	1.15118e+06	243163	678276	109715	108648	111325	117206	106018	105953	74502.6	69265.6	68972.4	79349.6	75053.1	72433.1	71319.8
Potential ID (Low Confidence)	4-O-(β-D-Glucopyranosyl)-D-ribitol	C11 H22 O10	315.13	6.171	123360	456105	7.17505e+06	8.76748e+06	21769.1	21068.8	20217.9	20462.2	286567	265515	29291.5	30628.2	32537.4	32044.8	2.46248e+06	2.25954e+06	2.04429e+06
Potential ID (Low Confidence)	Methyl 6,7-dimethoxy-4-ethyl-beta-carboline-3-carboxylate	C17 H18 N2 O4	315.134	16.328	188485	793732	1.69638e+07	2.09962e+07	1.38715e+06	1.76984e+06	2.34917e+06	2.61654e+06	2.9063e+06	2.84194e+06	924353	1.08217e+06	957463	913239	1.80607e+06	1.531e+06	1.06237e+06
Potential ID (Low Confidence)	Methyl 6,7-dimethoxy-4-ethyl-beta-carboline-3-carboxylate	C17 H18 N2 O4	315.134	14.706	68572.6	239899	1.45017e+07	1.30049e+07	1.01873e+06	1.21469e+06	1.1595e+06	1.17827e+06	1.39933e+06	1.14795e+06	434622	578722	492813	734100	1.08308e+06	878978	686986
Potential ID (Low Confidence)	Methyl 6,7-dimethoxy-4-ethyl-beta-carboline-3-carboxylate	C17 H18 N2 O4	315.134	16.478	188485	1.88528e+06	6.95762e+06	1.02601e+07	2.59742e+06	3.02628e+06	3.39948e+06	4.1466e+06	6.07499e+06	7.00795e+06	1.44532e+06	1.79389e+06	1.53296e+06	1.33643e+06	3.56352e+06	2.5958e+06	1.14811e+06
Potential ID (Low Confidence)		C41 H40 O6	315.148	6.554	25266.4	75720.6	1.09377e+07	1.3425e+07	24025.3	22558	21374.5	21827	24584.1	24666.4	46921.9	43114.4	45473.2	42924.7	570588	684055	806470
Potential ID (Low Confidence)	Pestalotiopyrone L	C15 H22 O7	315.145	6.603	22774.5	357169	855986	900963	20906	18500.2	19038	19417.4	24058.5	23176.6	342338	370743	269488	292053	1.37314e+06	953996	1.06243e+06
Potential ID (Low Confidence)	Litcubinine	C18 H20 N O4	315.148	6.726	16375.3	75720.6	137015	101051	14510	15002.4	14634.9	15273.7	18011.7	16699.8	20863.1	20854.9	25889.2	21117.2	570588	684055	806470
Potential ID (Low Confidence)	7,8-Dihydropteroic acid	C14 H14 N6 O3	315.12	15.945	866558	999561	641160	999425	108340	94639.9	95283	84014	96219.2	89945.1	67740.5	68015.4	76494.3	66517.3	76057.4	68716.7	70223.9
Potential ID (Low Confidence)	Methyl 6,7-dimethoxy-4-ethyl-beta-carboline-3-carboxylate	C17 H18 N2 O4	315.134	12.437	606948	774746	319519	196365	632383	647841	1.06319e+06	863143	656920	405898	558131	662680	552544	626594	243142	226068	212675
Potential ID (Low Confidence)	Grandiflorone	C19 H22 O4	315.158	6.018	13066.6	16534.6	1.2384e+06	257661	12588.1	12752.9	12065.2	12386.4	13921.6	14141.4	20880	20291.4	21221	20788.4	23006.9	23450.9	25705.3
Potential ID (Low Confidence)		C35 H52 N2 O2 S3	315.166	6.654	37213.4	259495	98038.8	93158.6	27969.9	26725.2	26017.8	25599.6	63158.6	29814.1	47514.3	45265.2	50655.2	46753.5	157422	1.02399e+06	1.01263e+06
Potential ID (Low Confidence)	Dapdiamide B	C13 H22 N4 O5	315.166	7.912	29448.1	466514	86720.2	132782	20969.2	20647	19103.1	19267.2	22891.7	23356	30825.7	29935.6	34335.4	31603.1	891703	853827	1.13666e+06
Potential ID (Low Confidence)		C12 H22 N6 O4	315.177	1.44	8.589e+06	3.17067e+06	2.86821e+06	1.39194e+06	418540	351363	315076	308540	237764	259280	472460	489588	523700	539397	649755	823525	506355
Potential ID (Low Confidence)	Resiquimod	C17 H22 N4 O2	315.181	7.565	361643	302725	680305	241251	178600	199937	152092	203740	162781	168863	812610	803431	930412	808702	1.00924e+06	974416	984705
Potential ID (Low Confidence)	(-)-trans-Carveol glucoside	C16 H26 O6	332.207	14.726	780948	820248	4.73759e+06	4.41168e+06	8.32365e+06	8.20619e+06	8.24596e+06	8.5816e+06	8.78739e+06	8.54629e+06	8.80389e+06	8.54472e+06	8.0124e+06	8.24677e+06	8.34725e+06	8.64857e+06	8.77071e+06
Potential ID (Low Confidence)	17-Ethynyl-16-fluoroestradiol	C20 H23 F O2	315.174	5.79	1.30981e+06	883746	3.57039e+06	4.05867e+06	47511.8	48272.7	43123.3	23776.6	54353.4	27190.6	354948	451149	401747	393301	63605.6	88761.6	76996.8
Potential ID (Low Confidence)		C14 H26 N4 O4	315.202	1.292	226552	279937	1.75608e+06	1.61467e+06	198477	178004	164194	175603	223917	182534	302690	275092	314615	305335	315702	338439	294874
Potential ID (Low Confidence)		C10 H22 N10 O2	337.182	0.972	216548	198166	4.05108e+06	6.07632e+06	552161	595645	796543	528937	800202	697857	1.51518e+06	1.70045e+06	1.4469e+06	939535	1.31041e+06	1.67464e+06	1.32129e+06
Potential ID (Low Confidence)	N-(N-(3-Carboxyoxirane-2-carbonyl)leucyl)isoamylamine	C15 H26 N2 O5	315.191	6.343	22022.9	39752	73039.3	68785.9	63615.5	55379.9	59944.2	62089.9	64321.4	50755.7	72541.2	34363.5	40816.5	102706	59093	69100.9	61567.5
Potential ID (Low Confidence)		C36 H58 N2 O3 P2	315.203	9.344	92612.5	280053	216259	1.3523e+06	57326.3	79567.8	29452.1	27621	74977.9	101922	32219.2	66929.7	62153.9	31795.7	113446	173151	249820
Potential ID (Low Confidence)		C24 H48 N6 O13	629.336	6.897	739460	1.23696e+06	1.49639e+06	2.2571e+06	30719.1	30215.3	30212.5	29064.2	35283.6	35112.3	26006.5	28101.9	30481.8	28583.7	125511	72540.1	189834
Potential ID (Low Confidence)	3,3_-cyclohexylidenebis(1H-indole)	C22 H22 N2	315.185	5.851	225258	187765	1.10331e+06	974304	129603	129813	92542.3	98744.2	332584	308560	163617	150803	200336	194981	690809	707408	763633
Potential ID (Low Confidence)	Octadecanedioic acid	C18 H34 O4	315.253	19.208	1.5734e+06	1.57411e+06	6.45163e+06	7.16637e+06	329284	402559	413583	805486	525025	597872	99498.4	223084	1.71394e+06	802654	535068	770312	693639
Potential ID (Low Confidence)	Octadecanedioic acid	C18 H34 O4	337.235	18.259	5.70548e+06	6.03799e+06	8.57494e+06	9.70166e+06	1.41625e+06	5.14522e+06	746296	2.66354e+06	4.42369e+06	3.02094e+06	987819	535192	218781	1.56078e+06	1.19661e+06	1.05627e+06	1.15103e+06
Potential ID (Low Confidence)	Microcystin-FA	C49 H65 N7 O12	315.498	5.6	19021.4	30181.4	1.8231e+06	1.8144e+06	22851.1	22655.1	21202.7	20827.9	21816.7	23825.6	34851.8	33727	34929.3	35231	60570.3	60635.1	67894.4
Potential ID (Low Confidence)		C24 H39 N9 O11	315.645	5.985	4.20552e+06	2.2993e+06	5.83203e+07	5.86789e+07	25992.3	21892.5	22327.9	21025.8	322616	309062	1.11215e+07	1.0879e+07	1.04538e+07	1.0744e+07	1.28207e+07	1.22746e+07	1.21662e+07
Potential ID (Low Confidence)		C23 H48 N7 O11 P	315.664	3.083	122038	114703	627636	657303	34136.4	38448	36696.8	38672.2	116223	98763	204955	174689	171932	178501	1.19615e+06	1.21033e+06	1.27107e+06
Potential ID (Low Confidence)		C24 H52 N7 O10 P	315.682	7.868	172409	550136	1.48339e+06	1.61535e+06	19061.8	19018.9	17788.9	18312.4	22878.5	22752.2	498948	533203	483847	452033	1.82896e+06	2.00968e+06	2.59196e+06
Potential ID (Low Confidence)	Rhizovarin C	C38 H47 N O7	315.676	7.146	234982	628930	116106	123027	31812.6	32332.5	32902.7	32104.8	35560.6	36140.3	35492.9	35683.5	36099.5	37271.9	68453.4	69160.2	163015
Potential ID (Low Confidence)		C25 H57 N7 O5 P2 S	315.687	12.7	378176	305372	2.91837e+06	3.10987e+06	1.84485e+06	1.99563e+06	1.82941e+06	1.9405e+06	1.79855e+06	1.80533e+06	569513	638269	505383	948814	602329	491868	642837
Potential ID (Low Confidence)	Janthitrem G	C39 H51 N O6	315.695	8.187	68916.2	136763	793739	908903	27627.6	27011	26461.8	28761.6	30136.9	30550.6	45273.1	46214.4	53208.6	48775.2	99685.1	124381	129097
Potential ID (Low Confidence)		C25 H61 N9 O3 P2 S	315.713	8.104	65292.2	147151	126728	144805	62975.6	66299.1	56807.3	62400.6	78515.9	67842.9	74021.4	141400	71912.2	111324	3.23645e+06	3.15011e+06	3.53389e+06
Potential ID (Low Confidence)		C25 H56 N7 O9 P	315.7	5.556	19086.2	54038.3	914964	900640	24745.4	25005.1	24132.8	24383.3	24345.5	25789.6	363899	241735	221022	235443	474822	461409	493616
Potential ID (Low Confidence)		C25 H56 N7 O9 P	315.7	6.34	52447.3	573724	89729.7	84504.3	16289.4	30141.5	27636.3	39700.1	31608.4	45144.6	35197.1	36455.3	37758.4	36966.1	345306	396633	399595
Potential ID (Low Confidence)		C50 H81 N4 O7 P S2	315.85	5.864	48606.7	48854	158415	156734	26493.6	26018.9	25316	24645.3	27192.3	27872	501323	909784	812719	793467	2.40709e+06	2.65998e+06	3.01343e+06
Potential ID (Low Confidence)	Dapdiamide B	C13 H22 N4 O5	315.166	7.861	11698	53556.8	86720.2	66691.1	8643.67	8100.7	8049.77	8305.63	10388.9	10100	13246.4	13285.9	15532.6	13890.1	172456	112538	250605
Potential ID (Low Confidence)		C4 H6 Cl2 N3 O4 P S	315.908	1.127	1.53717e+06	630200	262144	634718	3.03848e+06	3.11106e+06	2.94114e+06	2.987e+06	2.02113e+06	1.90496e+06	1.95865e+06	2.03415e+06	1.92524e+06	2.05627e+06	449670	396776	317734
Potential ID (Low Confidence)		C3 H6 N7 O9 P	316.005	2.317	195104	104179	1.82595e+06	1.09776e+06	2.64453e+06	1.1829e+06	1.49631e+06	2.25068e+06	960645	1.57132e+06	1.47631e+06	2.72216e+06	2.91766e+06	1.98374e+06	1.98828e+06	2.51488e+06	1.69131e+06
Potential ID (Low Confidence)	Efavirenz	C14 H9 Cl F3 N O2	316.035	4.326	84030.4	60307.4	245034	300064	175301	156705	176940	176563	189587	144808	531957	530557	533200	552659	455475	519383	513059
Potential ID (Low Confidence)		C12 H17 N3 O7	316.114	6.292	27205.4	634266	1.1992e+07	1.49465e+07	85443.3	94986.2	91099.7	116739	335158	337587	48915.3	32989.6	33999.1	53772.5	985021	1.04677e+06	1.04243e+06
Potential ID (Low Confidence)		C12 H17 N3 O7	316.114	5.498	91230.9	1.21321e+06	1.61049e+07	1.99433e+07	40647.2	35315.6	35039.4	36346.3	1.04031e+06	956772	39892.8	39831.5	42681.5	42815	2.32529e+06	2.46814e+06	2.27712e+06
Potential ID (Low Confidence)		C12 H17 N3 O7	316.114	5.897	89742	837458	4.03206e+06	4.1661e+06	30076.8	29282.6	27100.1	29445.4	1.23782e+06	1.25113e+06	47587	44851.7	46826.1	29665.5	5.80681e+06	5.78015e+06	5.77107e+06
Potential ID (Low Confidence)		C12 H17 N3 O7	316.114	5.358	516982	5.71675e+06	1.47201e+06	1.69341e+06	45736.8	45537.9	44372.1	44675.2	1.24604e+06	1.25564e+06	16692.6	53503.1	53828.4	54323.3	4.80434e+06	4.90667e+06	5.19148e+06
Potential ID (Low Confidence)	bumetrizole	C17 H18 Cl N3 O	316.121	10.008	56055.5	69518.9	1.65526e+07	1.77688e+07	64069.3	59495.1	59948	68589.5	75058	72179.4	59382.3	61316.2	60736.3	59827	92571.8	99133.2	103176
Potential ID (Low Confidence)		C11 H25 N O5 S2	316.125	9.057	38484.3	95750.4	262236	292575	172821	280960	899312	718920	1.10255e+06	704109	670331	1.21715e+06	1.26504e+06	594788	1.93194e+06	1.48703e+06	538871
Potential ID (Low Confidence)	Antramycin	C16 H17 N3 O4	316.131	13.779	1.26596e+06	984804	503206	280005	457115	408243	297455	514331	381480	954994	626534	530411	705420	671161	1.03195e+06	291645	910127
Potential ID (Low Confidence)	Antramycin	C16 H17 N3 O4	316.129	10.031	118412	115373	180053	188552	98231.7	94655	115177	155260	90107.7	335349	663592	638258	568373	634959	665374	686671	672549
Potential ID (Low Confidence)	Clavamycin D	C13 H21 N3 O6	316.15	9.16	49261.5	1.82034e+06	2.86427e+07	3.48146e+07	32222.2	32043.2	30421.7	30915.7	296227	238775	161082	43074.7	45639.6	148647	993820	962752	1.08323e+06
Potential ID (Low Confidence)	Trofinetide	C13 H21 N3 O6	316.15	7.86	439917	552336	2.85111e+06	6.13578e+06	82527	106561	77158.2	158555	263066	268877	507422	173517	374308	387418	350863	321986	330456
Potential ID (Low Confidence)	Trofinetide	C13 H21 N3 O6	316.15	7.164	337381	370119	71020.2	326831	114509	154977	188699	109373	210883	160777	1.49501e+06	1.57507e+06	1.1563e+06	1.44381e+06	1.27277e+06	1.36322e+06	1.34161e+06
Potential ID (Low Confidence)	Trofinetide	C13 H21 N3 O6	316.15	8.327	265675	220115	174565	353010	31523.1	55443.4	30934.2	51296.1	101125	54609.8	371254	421843	278054	126778	441223	531506	499365
Potential ID (Low Confidence)	PA(8:0/20:5(7Z,9Z,11E,13E,17Z)-3OH(5,6,15))	C31 H51 O11 P	631.323	9.698	43098.2	69494.1	120181	159567	31831.7	33458.6	29509	30162.1	32367.8	38976.7	39504.9	41058.2	45919.6	92287.8	63881.1	66798.3	70304.2
Potential ID (Low Confidence)		C48 H71 N3 O14 S	316.163	9.024	33007.2	41037	129062	143376	36043.7	34924.6	35019	37214.4	38507	39502.9	40983.2	40612.4	41354.7	41548.2	52259	51802.9	52627
Potential ID (Low Confidence)	PA(8:0/20:5(7Z,9Z,11E,13E,17Z)-3OH(5,6,15))	C31 H51 O11 P	316.165	9.166	32293.7	40679.7	85512.1	101694	21123.5	21006.1	19943.1	19551.6	25395.2	28021.5	24872.6	26035.9	26398.5	27838.6	56264.7	54041.1	57705.3
Potential ID (Low Confidence)	N~2~-Acetyl-L-glutaminyl-L-glutamamide	C12 H21 N5 O5	316.161	6.22	120440	60182	251646	80364	17214.3	16875.6	39507	15948.2	67437.8	19561.4	23497.7	75646	24976.8	28839.5	1.0279e+06	1.04289e+06	1.71052e+06
Potential ID (Low Confidence)		C17 H21 N3 O3	316.165	13.395	58585.1	70976.7	288261	387177	696361	696663	711946	631916	626810	534102	266665	249948	323033	303498	79322.4	103475	81131.6
Potential ID (Low Confidence)	Trofinetide	C13 H21 N3 O6	316.15	8.295	265675	220115	687388	353010	31523.1	24061.4	6193.96	51296.1	101125	17191.9	90770.6	421843	63241.8	89148.1	441223	531506	58538.2
Potential ID (Low Confidence)	Alizapride	C16 H21 N5 O2	316.175	11.842	1.1939e+07	1.30713e+07	5.62419e+06	712538	6.67225e+06	6.33004e+06	1.34654e+06	6.74053e+06	6.86599e+06	1.21268e+07	9.84319e+06	1.44616e+07	7.54191e+06	4.34104e+06	9.16119e+06	6.44432e+06	1.99174e+07
Potential ID (Low Confidence)	(6Z)-Oct-6-enedioylcarnitine	C15 H25 N O6	316.175	9.54	9.35977e+06	9.73686e+06	241683	146860	64854.2	43059	54244.1	47612.7	128249	38756.8	42237.2	47451.7	47689.6	43018.5	77309.9	73269.6	82516.6
Potential ID (Low Confidence)	(6Z)-Oct-6-enedioylcarnitine	C15 H25 N O6	316.175	10.71	5.8183e+06	6.05903e+06	269680	213153	101017	104422	36385.6	91585.4	42366.7	152662	180230	93929	42003.1	59856.7	105320	27567.5	119970
Potential ID (Low Confidence)	(6Z)-Oct-6-enedioylcarnitine	C15 H25 N O6	316.175	11.75	2.59617e+06	3.17563e+06	876401	712538	1.32626e+06	1.21188e+06	399690	1.06707e+06	1.40461e+06	3.23411e+06	2.04637e+06	2.51563e+06	990722	597995	1.5232e+06	917366	4.09366e+06
Potential ID (Low Confidence)	(6Z)-Oct-6-enedioylcarnitine	C15 H25 N O6	316.175	12.145	963969	1.28158e+06	524785	120171	455121	893005	419388	408648	834348	868284	1.22926e+06	869126	1.0186e+06	499497	795787	1.14218e+06	2.74276e+06
Potential ID (Low Confidence)	N-ethyl-2-[4-[7-[[4-(ethylsulfonylamino)cyclohexyl]methyl]-2,7-diazaspiro[3.5]nonan-2-yl]pyrimidin-5-yl]oxy-5-fluoro-N-isopropyl-benzamide	C32 H47 F N6 O4 S	316.174	6.07	184102	142250	907098	844354	20025.5	19156.5	18339.1	19801.2	21344.7	20241	24794.8	57390.1	30665.7	68670.9	93262.8	141504	127637
Potential ID (Low Confidence)		C28 H53 Cl N8 O2 P2	316.182	8.183	41977.1	71304	162523	166887	31791.2	30242.4	27848.5	31709	34142.9	33682.1	51606.4	50951.5	58662.2	53775.1	109902	137129	121642
Potential ID (Low Confidence)	(-)-(2S,3S,4R)-10-de-O-carbamoyl-12-O-carbamoylstreptothricin E	C25 H46 N10 O9	316.18	6.876	17359.9	112311	80943.9	73056.7	26521.4	28128.1	24214.5	25304.8	28730.9	29306.9	20840.4	20190	21342.2	21169.1	572077	632838	669928
Potential ID (Low Confidence)		C25 H55 N6 O10 P	316.192	2.843	67795.8	412893	3.36215e+06	3.79057e+06	26169.7	25132.5	25394.4	25847.3	27592.2	28932.9	32791.8	34104.7	30988.2	32713.1	448285	517091	514481
Potential ID (Low Confidence)		C23 H56 N10 O4 P2 S	316.192	4.473	60181	307749	190359	195335	56887.6	52934.5	53286.9	56062.8	59001.4	59094.5	668931	735833	655085	737311	7.82861e+06	7.61975e+06	9.27542e+06
Potential ID (Low Confidence)	N-Lauroyl Aspartic acid	C16 H29 N O5	316.212	8.855	1.1886e+08	1.31351e+08	9.52893e+07	4.51334e+07	7.29117e+07	6.60995e+07	4.16826e+07	6.63766e+07	5.8105e+07	1.08713e+08	8.80843e+07	7.35796e+07	7.12413e+07	6.30781e+07	7.90701e+07	4.7882e+07	1.24796e+08
Potential ID (Low Confidence)	N-Lauroyl Aspartic acid	C16 H29 N O5	316.212	8.195	2.8816e+07	2.21675e+07	2.46631e+07	1.27816e+07	1.13961e+07	1.03582e+07	9.9341e+06	1.14904e+07	9.327e+06	1.34315e+07	1.47721e+07	1.33316e+07	1.43983e+07	1.48277e+07	1.47107e+07	1.0148e+07	2.02313e+07
Potential ID (Low Confidence)	Val-Val-Val	C15 H29 N3 O4	316.223	9.101	154588	166723	674331	1.03087e+06	4.96278e+06	5.13408e+06	4.87463e+06	4.96544e+06	6.23085e+06	5.35534e+06	96064.9	100950	95791	96600.7	138126	141051	149411
Potential ID (Low Confidence)	Val-Val-Val	C15 H29 N3 O4	316.223	10.958	124946	359108	377081	1.04519e+06	38082	37331.6	34500.8	34508.4	41651.4	42823.1	44995.2	44081.8	50854.5	43605.4	88062.5	91279.1	93671.7
Potential ID (Low Confidence)	Val-Val-Val	C15 H29 N3 O4	316.223	11.644	56802.3	91427.3	1.14536e+06	1.17827e+06	50677.7	51684.3	45868.8	50142.3	47161	50077.1	68325	70719.9	68799.5	68079.9	103846	97166.3	101919
Potential ID (Low Confidence)	Val-Val-Val	C15 H29 N3 O4	316.223	9.313	154588	72032.7	676281	681519	38472.9	54314.6	44038.7	51751.4	54458.6	55847.2	56621.3	56760.9	56546.4	91999.4	87918.2	84530.5	96724.7
Potential ID (Low Confidence)	Val-Val-Val	C15 H29 N3 O4	316.223	9.472	71925.2	97564.4	343991	398404	32973.9	35098.4	32239.8	31628.7	39235.5	41832.9	55102.5	50062.4	53606.2	86595.6	156811	158106	194089
Potential ID (Low Confidence)	Val-Val-Val	C15 H29 N3 O4	316.223	9.572	71925.2	97564.4	2.37847e+06	2.45576e+06	33336.5	33717.9	30852.3	52330.5	34662.8	38417.9	41222	43261.2	45044	43787.4	156811	158106	194089
Potential ID (Low Confidence)	Val-Val-Val	C15 H29 N3 O4	316.223	9.694	71925.2	78581.1	713456	3.14624e+06	31570.8	33287.5	29358.1	30008.1	32202.2	38777.4	40247.1	40847.7	44791.7	91815.4	156811	158106	194089
Potential ID (Low Confidence)		C14 H21 N9	316.199	19.521	2.31919e+06	2.84899e+06	1.09478e+06	325561	660867	725941	727501	763947	766076	1.21421e+06	3.65895e+06	4.10685e+06	4.14419e+06	4.5899e+06	5.21429e+06	5.18832e+06	4.65857e+06
Potential ID (Low Confidence)	Val-Val-Val	C15 H29 N3 O4	316.223	8.935	37582.6	129901	674331	1.03087e+06	2.31653e+06	2.19364e+06	2.21479e+06	2.10753e+06	2.56036e+06	2.1395e+06	38918.4	40092.6	43360.2	41371.6	138780	138451	137504
Potential ID (Low Confidence)		C14 H21 N9	316.198	4.967	34360.9	43090.9	88795.6	91617	37344.5	36643.2	33864.5	35771	37001.3	38979.2	44542.2	45572.5	46404	46877.5	54716.9	58924.2	57773.5
Potential ID (Low Confidence)	Decanoylcarnitine	C17 H33 N O4	316.248	15.337	1.36591e+06	1.28248e+06	7.33415e+06	8.86444e+06	89033.1	96457.6	83104	87541.4	85125.7	88519.9	1.62495e+06	1.60754e+06	1.41854e+06	1.438e+06	1.74492e+06	1.71392e+06	1.75374e+06
Potential ID (Low Confidence)	(2Z)-6-Hydroxynon-2-enoylcarnitine	C16 H29 N O5	316.212	8.454	954805	1.1846e+06	311475	219921	530767	634820	230649	403196	353107	897581	758381	498776	431613	324910	513169	275942	901073
Potential ID (Low Confidence)	Dehydrophytosphingosine	C18 H37 N O3	316.284	17.051	182316	92249.5	1.57549e+07	3.91573e+07	6.78798e+06	1.13048e+07	1.73025e+07	1.46271e+07	2.97838e+07	1.92472e+07	646658	409025	563490	388420	327579	410816	410519
Potential ID (Low Confidence)	Dehydrophytosphingosine	C18 H37 N O3	316.284	20.729	604190	1.08498e+06	4.52251e+06	9.0863e+06	1.29509e+06	2.06747e+06	2.04446e+06	1.54036e+06	2.54869e+06	1.8142e+06	831306	856313	756162	742211	719890	688536	309566
Potential ID (Low Confidence)	Dehydrophytosphingosine	C18 H37 N O3	316.284	18.702	619738	2.59802e+06	196513	535641	272117	186892	175497	288097	285067	291147	432517	107156	382883	454065	454056	541659	95176.5
Potential ID (Low Confidence)	Isononadecasphinganine	C19 H41 N O2	316.321	18.425	76345.4	75310.7	374094	1.10256e+06	267338	580377	1.24861e+06	912027	2.03725e+06	1.25106e+06	77286.1	76086.6	75389.7	75895.2	79960.8	76105.5	79514.8
Potential ID (Low Confidence)		C34 H81 N10 O12 P3 S	316.506	7.111	407137	1.25108e+06	106705	117839	26189.5	27073.3	26240.6	28039.9	27450.5	30631	48294.1	50851.1	48359.4	42858.8	553416	292266	434036
Potential ID (Low Confidence)		C25 H43 N7 O4 P2 S2	632.234	6.484	26993.9	40158.9	77290.6	81051.9	25312.2	23879.7	23510.1	22005.4	23892.3	26496.2	29674.5	31381.8	33517.2	30669.2	52150.9	54431	53643.7
Potential ID (Low Confidence)		C37 H48 N O2 P3	316.654	6.672	26574.1	73465.6	304224	339420	13954.7	14332.8	13241.7	13715.4	15677.3	15044	21799.7	22348.8	23180.2	22077.2	377649	372395	646173
Potential ID (Low Confidence)		C17 H46 N9 O14 P	316.653	6.878	122817	73465.6	304224	339420	177687	152291	119352	175085	446276	478043	274954	295107	228584	278904	858097	838537	777360
Potential ID (Low Confidence)	Kendomycin D	C34 H49 N O8 S	316.665	9.843	139311	73587.6	161123	178008	27216.9	29061.8	26091.2	26603.2	30750.7	33523.6	41800.7	43389.1	44191.4	43890.4	77853.8	81656.8	78264.2
Potential ID (Low Confidence)	Kendomycin D	C34 H49 N O8 S	316.666	7.291	19006.4	250510	1.12883e+06	3.4846e+06	32363.1	36066.9	31112.2	32579.1	42170.1	36044.9	22665	24239.5	36265.7	23883.3	159770	588992	573814
Potential ID (Low Confidence)	Kendomycin D	C34 H49 N O8 S	632.325	8.023	31854.7	110433	2.12657e+06	2.18779e+06	28149.7	28464	26183.5	27294.2	28213.2	29793.5	49838.3	50760.1	51507.4	49111.8	68345.6	69718.5	73188.8
Potential ID (Low Confidence)	Kendomycin D	C34 H49 N O8 S	316.666	6.466	245732	206962	1.6961e+06	1.53926e+06	20948.8	17439.2	16532.3	16978.3	19866.6	20305.7	350102	401023	324858	370540	754455	785260	793252
Potential ID (Low Confidence)	Kendomycin D	C34 H49 N O8 S	316.666	6.418	245732	206962	1.19273e+06	957825	20948.8	18692.7	17585.1	18434.6	20330	22155.3	28529.4	27924	72444.4	32044.2	59853.4	99877.1	118400
Potential ID (Low Confidence)		C45 H45 N S	316.671	6.424	13417.7	104310	107552	184640	11622.5	11449.5	10693.4	11165.8	12291.5	13857	17326.9	16891.3	18051.2	16798.5	454743	406226	610116
Potential ID (Low Confidence)	Kendomycin D	C34 H49 N O8 S	316.666	5.889	18452	35349.6	332138	43305.8	20049.7	19406.6	18064.8	19253.3	21011.7	20723.3	28329	28062.2	28899	27708.3	103595	306599	119168
Potential ID (Low Confidence)	Thuggacin C	C35 H53 N O7 S	316.684	5.853	108151	38099.9	173081	177542	21379.9	20585.5	20742.4	20264.2	22072.2	23292.2	106411	31707.6	30942.9	90011	39042.4	67305.7	306213
Potential ID (Low Confidence)	Thuggacin C	C35 H53 N O7 S	316.684	4.861	4.6384e+06	8.10787e+06	5.84417e+07	5.20573e+07	62770.2	59850.3	58709.7	61033.3	63886	68633.4	559458	568730	496621	484878	7.68345e+06	7.45189e+06	9.16112e+06
Potential ID (Low Confidence)	Thuggacin C	C35 H53 N O7 S	316.684	5.929	108151	77305.9	2.21253e+06	1.8574e+06	24327.1	23547.4	23480.8	22353.3	26883.5	26230.2	103645	35079.8	106283	168683	459617	268823	436091
Potential ID (Low Confidence)	Thuggacin C	C35 H53 N O7 S	316.684	5.119	45717.2	128349	948242	1.05939e+06	52948.9	49277.1	48185.6	50461.7	50779.1	53477.8	44001.5	272957	279491	304745	629923	712747	691347
Potential ID (Low Confidence)		C27 H60 N3 O7 P3	316.69	6.032	179676	866070	1.73585e+07	1.85348e+07	31518.5	31931.4	30209.4	31013.7	34857.5	35407.8	57438.5	60607.1	26282.5	44719.8	1.50182e+06	1.30857e+06	1.89701e+06
Potential ID (Low Confidence)		C2 H4 Cl O10 P3	316.879	1.095	6.08239e+06	5.29819e+06	5.25302e+06	4.16664e+06	8.65883e+06	8.35468e+06	8.35727e+06	8.54567e+06	8.163e+06	8.50594e+06	8.56362e+06	9.0912e+06	8.86007e+06	8.52894e+06	8.04633e+06	8.09935e+06	8.50068e+06
Potential ID (Low Confidence)	Thuggacin C	C35 H53 N O7 S	316.684	6.579	29861.5	49599.7	648486	547928	25284.9	25341.5	24157.4	24596.9	28131.4	27383	41700.3	62140.2	60784.8	46399.3	67970.5	61724.2	80492.7
Potential ID (Low Confidence)		C11 H5 N6 P S2	316.982	1.136	1.49618e+06	1.30887e+06	6.79381e+06	5.99319e+06	999572	1.02002e+06	850888	878802	1.10408e+06	1.15218e+06	2.87149e+06	3.4436e+06	2.96441e+06	3.13893e+06	3.68413e+06	3.84127e+06	3.61068e+06
Potential ID (Low Confidence)		C5 H11 Cl N6 O4 P2	317.007	3.258	1.93619e+07	4.00952e+06	3.3294e+06	3.54057e+06	1.97649e+07	1.6594e+07	1.86209e+07	358856	1.46858e+07	1.34706e+07	369892	1.63788e+07	1.73288e+07	1.91297e+07	1.43409e+06	1.16923e+07	1.10547e+07
Potential ID (Low Confidence)		C10 H8 N2 O8 S	317.007	2.548	127253	1.71681e+06	2.01363e+06	3.00194e+06	57061.7	55349.1	54501.1	58304.4	669377	1.01951e+06	78036.1	80549.4	69915.2	88024.6	1.98642e+06	1.82446e+06	2.02056e+06
Potential ID (Low Confidence)		C10 H20 O11	317.109	2.385	89344.7	70674.9	122191	123965	932751	1.31819e+06	1.95553e+06	1.55406e+06	4.50157e+06	3.85368e+06	90565	100152	86710.2	97070.7	106441	108837	105505
Potential ID (Low Confidence)		C17 H22 N2 P2	317.134	10.303	31516	877642	1.79142e+06	1.85049e+06	543259	544099	533329	512002	615456	550681	986452	47548.2	1.03542e+06	1.02826e+06	1.20685e+06	1.19415e+06	1.22884e+06
Potential ID (Low Confidence)	16alpha-Acetoxyasclepin	C33 H44 O12	317.149	7.229	49719.9	60816.7	111112	137898	212885	201891	198059	186122	228399	188851	41074.6	40994.3	44250.9	40783.8	73090.2	70052.3	76429.3
Potential ID (Low Confidence)	(-)-cereolactam	C17 H17 N O4	322.104	0.95	1.84101e+06	1.70439e+06	647390	490571	433318	362726	403385	409061	392052	385773	1.79876e+06	1.60769e+06	1.63612e+06	1.57294e+06	1.45638e+06	1.31166e+06	1.69373e+06
Potential ID (Low Confidence)		C26 H48 O17	317.153	5.788	16969.5	186276	40971.1	42556	17556.8	17552.4	16549.1	16217.9	19132.4	19324.5	26092.9	26754.6	27466.6	27662.3	708195	614442	692626
Potential ID (Low Confidence)	Neocurromycin A	C35 H44 N4 O7	317.168	9.698	41986	67700.7	117080	155449	31010.3	32595.2	28747.5	29383.7	31532.6	37970.9	38485.4	39998.3	44734.3	89906.6	62232.6	65074.4	68489.9
Potential ID (Low Confidence)	Neocurromycin A	C35 H44 N4 O7	317.169	6.346	24558.8	1.90226e+07	191159	69401.6	23291	30016	26028.1	29200.6	52723.5	46867	72203.9	98825.6	93010.7	30359.5	6.00385e+06	6.36479e+06	8.65409e+06
Potential ID (Low Confidence)		C14 H28 N4 S2	317.182	6.516	267030	433928	3.6594e+06	3.96908e+06	34732.7	22686.1	41794.3	39365.3	264700	211076	210404	128731	99076.8	150532	340899	434492	449236
Potential ID (Low Confidence)		C14 H20 N8 O	317.182	3.025	28490.2	48464.8	179706	311228	33355.8	34038.6	32925.5	33864.9	40730	40767.3	47476.8	52756.2	51472.1	58612.7	97801.8	106780	112499
Potential ID (Low Confidence)		C13 H24 N4 O5	317.182	5.197	37652.7	41204.6	164211	97566.6	35494.8	35100	31937.3	34616.6	34698.7	39762.3	42990.1	41607.5	44093.1	45933.3	49590.6	48729.3	50589.1
Potential ID (Low Confidence)		C14 H28 N4 S2	317.182	6.155	27203	241988	181677	319935	30948.9	21976.2	32524.1	38273.2	120946	98790.7	161131	145846	198904	135463	227426	667070	603516
Potential ID (Low Confidence)		C15 H29 N2 O P S	317.182	5.702	26163	45976.8	946679	929163	28118.6	28078.8	18714.8	26915	95611.4	75265.7	1.00083e+06	939104	806958	891095	1.52604e+06	1.42098e+06	1.51775e+06
Potential ID (Low Confidence)	Neocurromycin A	C35 H44 N4 O7	317.169	7.048	101743	1.23317e+06	151722	200175	95871.8	106348	102578	101989	127484	111871	170456	167740	185797	144835	4.2478e+06	4.43827e+06	4.78339e+06
Potential ID (Low Confidence)	Neocurromycin A	C35 H44 N4 O7	317.169	6.141	28687	3.96361e+06	65382.6	64971.7	22283.8	21534.5	19439.3	21271.3	24228.7	24275.6	27301.7	28806.9	29955.4	29474.8	1.62311e+06	1.87109e+06	2.34588e+06
Potential ID (Low Confidence)		C13 H24 N4 O5	317.182	7.951	26460.8	1.38885e+06	2.25764e+06	3.26343e+06	214452	264958	263777	264208	487381	431893	72290.7	40022.5	103469	176208	529875	751676	141715
Potential ID (Low Confidence)	Hexadehydro-mycotrienin II	C36 H44 N2 O8	317.164	2.651	59515.3	73287.4	4.98136e+06	5.10585e+06	81312.9	91771.6	82881	86444.5	71461.1	71008.4	69762.4	74257.7	71248.4	69288.7	133753	136779	149261
Potential ID (Low Confidence)		C14 H29 N4 P S	317.193	6.233	35130.9	38724.4	4.67085e+06	124425	19394.2	19344.2	17757.5	18758.7	22069.7	23041.3	82065.2	106413	64752.9	115732	421538	436351	487987
Potential ID (Low Confidence)	Neocurromycin A	C35 H44 N4 O7	317.169	6.804	10098.8	58598.2	31162.7	1.81395e+06	56145.6	23155.5	6852.28	30159.7	29306.6	9561.99	14200.6	15402.7	15444.1	15535.7	25668.5	23566.9	151485
Potential ID (Low Confidence)		C13 H24 N4 O5	317.182	6.269	41863.6	187755	181677	697318	30948.9	26236.1	32524.1	38273.2	85156.2	98790.7	161131	145846	198904	135463	227426	507837	515506
Potential ID (Low Confidence)	2-Methoxyestradiol-3-methylether	C20 H28 O3	317.211	18.071	1.45483e+06	1.41465e+06	1.5063e+07	1.8931e+07	1.91664e+06	1.85365e+06	1.01256e+06	860695	1.49169e+06	1.77231e+06	2.15377e+06	2.45519e+06	2.271e+06	2.90369e+06	2.99285e+06	2.52435e+06	2.98547e+06
Potential ID (Low Confidence)		C14 H28 N4 O4	317.218	3.449	72081.5	669938	902050	1.1371e+06	40371.1	41725.7	37970.4	38271.4	39303.8	45620.4	51903.9	54298.5	47322.8	51864.6	143790	181091	328877
Potential ID (Low Confidence)		C14 H28 N4 O4	317.218	3.294	475813	669938	902050	404637	298481	283207	231849	244247	272589	341372	449747	515352	496903	472577	228489	181091	328877
Potential ID (Low Confidence)	2-Methoxyestradiol-3-methylether	C20 H28 O3	317.211	18.705	2.33001e+06	2.67415e+06	3.61902e+06	5.77047e+06	1.37415e+06	1.29933e+06	1.23822e+06	677916	1.40608e+06	1.09432e+06	4.64947e+06	5.73413e+06	4.58338e+06	5.53864e+06	5.92027e+06	5.73334e+06	5.7179e+06
Potential ID (Low Confidence)		C14 H28 N4 O4	317.218	5.321	50846.4	135990	2.2418e+06	6.42497e+06	41073.6	41658.2	39060	39098.9	44383.7	46746.4	47267.3	46451.3	47694	50321.5	228115	216933	247107
Potential ID (Low Confidence)		C15 H24 N8	317.218	5.573	39812	203793	1.66568e+06	2.72961e+06	51616.4	52158.2	50338.6	50861.2	50782.5	53794.7	67138.8	65553.2	68304.1	71076.5	238789	292281	342052
Potential ID (Low Confidence)	2-Methoxyestradiol-3-methylether	C20 H28 O3	317.211	16.184	921864	1.12271e+06	2.27923e+06	2.42973e+06	1.36661e+06	1.27206e+06	1.0013e+06	1.2559e+06	877165	945842	2.90824e+06	562971	534308	553995	2.20143e+06	2.18375e+06	523443
Potential ID (Low Confidence)	Tenacibactin A	C15 H28 N2 O5	317.207	9.875	1.69093e+06	1.67287e+06	337884	356509	220404	232989	234522	201751	257374	178746	311734	333983	213806	361099	274288	241472	167201
Potential ID (Low Confidence)	2-Methoxyestradiol-3-methylether	C20 H28 O3	317.211	18.814	2.00503e+06	2.03499e+06	3.61902e+06	5.77047e+06	618852	214428	894767	305517	1.40608e+06	350995	2.67955e+06	943607	3.04196e+06	1.15965e+06	1.0917e+06	968549	1.3518e+06
Potential ID (Low Confidence)	Neryl glucoside	C16 H28 O6	317.197	9.372	38779.1	55188.3	150261	166076	1.06219e+06	1.08759e+06	996104	958206	1.03545e+06	1.03834e+06	40320.7	42535.9	43248.5	44820.4	67651.6	66868	68446.1
Potential ID (Low Confidence)		C13 H24 N4 O5	317.182	2.191	823496	1.01034e+06	111412	105441	1.14881e+06	1.28517e+06	1.24025e+06	1.24773e+06	1.85153e+06	1.69697e+06	455404	511867	530281	509211	42554.7	636289	679746
Potential ID (Low Confidence)	Pseudoxylallemycin D	C36 H48 N4 O6	317.186	4.889	1.32376e+06	2.30541e+06	1.54454e+07	1.55193e+07	54756.6	54879.3	53842.8	55960.3	58589	59808.8	101228	141108	63887.2	69698.4	2.08187e+06	2.11088e+06	2.41394e+06
Potential ID (Low Confidence)	Tenacibactin A	C15 H28 N2 O5	317.207	10.958	226250	237243	882679	1.02362e+06	543507	562262	548064	580693	551729	519148	494264	524200	368625	577933	547888	528718	475896
Potential ID (Low Confidence)	Mycosporine-lysine	C14 H24 N2 O6	317.17	11.383	548447	639167	129652	197370	85956.8	99628.1	84166.4	92084.3	94103.6	90738.9	82283.4	88911.7	99289.1	90912.4	97832.7	105491	110051
Potential ID (Low Confidence)	Neryl glucoside	C16 H28 O6	317.197	9.459	39483.5	60242.4	116572	132359	24599.6	26789.9	28765	35493.5	250744	205309	41108.1	37348.1	39991.9	39316.9	74905	74462.9	74966.5
Potential ID (Low Confidence)	(1Z)-N-[(3Z)-3-(Heptylimino)-3-hydroxypropyl]-2,4-dihydroxy-3,3-dimethylbutanimidic acid	C16 H32 N2 O4	317.243	16.638	94267.3	108960	125889	131292	1.09517e+07	1.11927e+07	1.0756e+07	1.05907e+07	1.17779e+07	1.10849e+07	115063	95590.6	91876.7	126904	100400	97937.4	109056
Potential ID (Low Confidence)		C45 H76 N O16 P S	317.494	6.495	42133.5	64186.3	146245	126728	35000.1	35674.6	32626.4	30791.5	36742.8	36775.3	44369.2	45669.9	46375.5	43488.4	74034.7	70927.2	78424.7
Potential ID (Low Confidence)	Ac-(5H-Dibenzyl(a,d)cycloheptene-10,11-dihydroglycine-leu-asp-ile-ile-trp)	C52 H67 N7 O10	317.506	6.737	19275.8	42281.8	89749.7	102415	17970.3	17582.2	16350.4	19142.3	18777	20276.4	24617.5	22278.9	25747.9	26050.3	49111.8	49452.5	54089.8
Potential ID (Low Confidence)		C16 H46 N9 O11 P3	317.632	6.017	29003.1	1.2234e+06	78465.7	80676.6	29341.2	28316.8	26779.9	27493.2	30900.2	31388.2	46345.5	45039.2	47102.9	46142.4	1.5263e+06	1.39836e+06	2.37751e+06
Potential ID (Low Confidence)		C25 H48 N O15 P	317.645	7.312	185747	77247.7	345772	295372	244154	223787	194510	304681	166813	168215	6.81657e+06	6.94736e+06	6.55554e+06	6.81455e+06	1.19607e+06	1.39102e+06	876032
Potential ID (Low Confidence)	Golvatinib	C33 H37 F2 N7 O4	317.652	7.795	24363.2	30330.6	2.36617e+06	2.37834e+06	18204.6	19138.4	16310.1	16383	19192.7	20159.9	26671.3	27634.4	28277.4	27847.9	45200.3	45965.8	51750.1
Potential ID (Low Confidence)		C34 H47 N7 O3 S	317.681	8.476	662632	703306	1.15376e+06	1.23171e+06	584103	315099	517849	339429	457113	454156	705599	901243	635479	903776	697732	738171	704047
Potential ID (Low Confidence)		C23 H57 N9 O7 P2	317.699	11.199	80055.2	112648	221938	250901	54260.9	56961.4	53184.5	51858.8	55766.3	61655.6	57609.5	60082	65854.7	59224.5	85124.5	90933.5	94421.2
Potential ID (Low Confidence)		C46 H39 N3	317.665	7.88	82666.1	611928	160131	181682	24353.2	24298.4	22727	23395.8	28681.8	29068.1	37269	54283.4	37375.7	37169	399460	439233	611213
Potential ID (Low Confidence)		C25 H48 N O15 P	317.645	7.577	14842.8	42986.1	345772	295372	16587	11900.8	11605.3	11200.5	13714.2	13630.3	207434	175693	206248	325798	64656.7	64861.1	792562
Potential ID (Low Confidence)		C11 H28 N10 O15 P2 S	318.054	6.302	38884.3	57261.4	113324	115827	40083.9	39044	36441.7	36291.2	38834.3	40811.3	45479.9	49022	52874.8	51314.9	80165.4	77898.6	83884
Potential ID (Low Confidence)	Limamycin B	C20 H15 N O3	318.112	8.323	36315.5	79432.3	3.70449e+06	5.6464e+06	31016.4	30515.5	29496.3	30570.4	36469.9	35921.7	49961.5	49185.9	54344.4	50847.5	146323	101376	100054
Potential ID (Low Confidence)	Not named	C15 H15 N3 O5	318.108	11.626	68005.6	96842.3	139543	158712	154865	170760	80244.7	153564	124597	126289	4.8808e+06	4.62603e+06	3.91494e+06	4.83107e+06	153169	110964	108095
Potential ID (Low Confidence)		C14 H23 N O3 S2	318.118	8.564	151961	172183	227049	284147	3.16974e+06	3.28041e+06	3.28861e+06	3.39107e+06	3.17822e+06	2.75677e+06	585761	588668	627644	571357	389825	703874	541723
Potential ID (Low Confidence)	Limamycin B	C20 H15 N O3	318.112	8.827	56921.1	75907	2.01119e+06	2.57641e+06	39263.5	37252.8	34554	35130.4	43720	52246.7	58636.9	56790.5	58736.5	56940.7	68896.2	118223	110749
Potential ID (Low Confidence)		C8 H16 N9 O3 P	318.118	8.099	236686	185811	337846	366490	1.24913e+06	1.27919e+06	1.21404e+06	1.35353e+06	1.58582e+06	1.75225e+06	3.48614e+06	3.7039e+06	3.26806e+06	3.66318e+06	216119	54728.9	106066
Potential ID (Low Confidence)		C13 H19 N O8	318.118	7.441	45962.2	105679	232001	202806	1.00064e+06	1.11034e+06	1.05883e+06	912393	867597	889560	181088	143180	149667	159758	99788.9	94602.8	66058.9
Potential ID (Low Confidence)	Limamycin B	C20 H15 N O3	318.112	6.305	48881.3	82094.1	590219	392888	343802	346742	355501	329062	598107	395539	26739.7	28887.8	29007.7	28641.5	50824.6	46609.1	50191.1
Potential ID (Low Confidence)	N-(1-Deoxy-1-fructosyl)histidine	C12 H19 N3 O7	318.129	6.428	22598.4	34689.8	96746.8	67537	97365.3	115290	98343.8	127161	112207	80900.2	58126.2	75573	192847	264447	189517	148895	154831
Potential ID (Low Confidence)	N-(1-Deoxy-1-fructosyl)histidine	C12 H19 N3 O7	318.129	1.47	146312	206148	2.83092e+06	2.82896e+06	229379	181394	171425	188522	356977	300020	459702	615543	201253	632768	367992	268001	269542
Potential ID (Low Confidence)	N-(1-Deoxy-1-fructosyl)histidine	C12 H19 N3 O7	318.129	4.433	51132.4	526560	4.27446e+06	6.03714e+06	50150.7	45752.6	45801.4	47656.9	308846	287259	74732	75193.3	77428	78201.3	1.02898e+06	1.1589e+06	1.22049e+06
Potential ID (Low Confidence)	Piplartine	C17 H19 N O5	318.133	15.418	116233	143504	231878	314827	195476	201141	213231	204140	238472	294476	346047	388304	396869	468397	495534	410933	439642
Potential ID (Low Confidence)		C7 H24 N7 O3 P S	318.148	7.698	164864	200331	373806	424932	143451	124244	106095	104934	113264	172039	161642	34017.2	57967.1	65134.6	193998	175849	254040
Potential ID (Low Confidence)	Oxamicetin	C29 H42 N6 O10	635.303	9.295	58882.8	87643.3	1.47338e+07	1.2987e+07	66232.6	66368.2	61373	63237.6	68423.3	69764.2	69189	69357.2	69096.3	112415	107424	103278	43816.8
Potential ID (Low Confidence)		C8 H24 N5 O6 P	318.155	9.304	119675	162225	298704	2.0734e+07	69194.2	69336.3	64117	66065	71482.8	72883.6	72282.3	72459	72186	117443	167895	216495	164945
Potential ID (Low Confidence)		C14 H19 N7 S	318.148	7.451	124545	88740.4	1.62094e+06	1.53075e+06	78817.9	36834	35956.5	37212.2	43609.6	40945.5	1.86556e+06	32675.2	57967.1	65134.6	148652	192451	95934.6
Potential ID (Low Confidence)	1-{2-[(3-Ethylphenyl)amino]-2-oxoethyl}-6-oxo-1,6-dihydropyridine-3-carboxylic acid	C16 H16 N2 O4	318.145	9.945	59279.5	60370.5	2.03663e+06	2.6589e+06	42719.1	41828.6	37659.1	40764.4	39890.5	45555.1	38949.6	38539.9	43286	38898.3	57494.6	56928	60624
Potential ID (Low Confidence)	Hydroxyprolyl-Tryptophan	C16 H19 N3 O4	318.145	8.223	239908	333298	1.57477e+06	1.28217e+06	31437.4	28914.7	27564	28225.4	42195.3	32783	568233	551820	444238	559776	1.09273e+06	1.05445e+06	1.04607e+06
Potential ID (Low Confidence)	Hydroxyprolyl-Tryptophan	C16 H19 N3 O4	318.145	7.958	339347	336124	130296	145622	20097.9	20900.5	18323.6	18440.8	22501.2	21809.4	96702.3	95446.7	92547.9	100520	61150.6	44319.5	46862.7
Potential ID (Low Confidence)		C15 H27 N O2 S2	318.156	9.63	145883	138408	105859	337612	35520.9	77671.6	46162.8	26923.8	48754.6	31911.9	282555	301686	243559	331484	415579	403242	497013
Potential ID (Low Confidence)		C13 H23 N3 O6	318.166	7.919	395964	586123	8.85358e+07	1.03267e+08	91097.1	74664.4	73264.7	100466	141700	143400	920973	1.01216e+06	531334	936493	6.03267e+06	5.67494e+06	6.67589e+06
Potential ID (Low Confidence)		C13 H23 N3 O6	318.166	7.652	185320	153569	4.63995e+07	4.91504e+07	107745	145266	103518	103133	193980	157282	168065	201153	102349	122986	321610	422435	217146
Potential ID (Low Confidence)		C13 H23 N3 O6	318.166	6.899	396222	2.24304e+06	2.3623e+07	1.91855e+07	101720	108139	79604.7	100311	326841	195819	431248	411187	368452	386757	2.85754e+06	2.44605e+06	2.98622e+06
Potential ID (Low Confidence)		C14 H19 N7 O2	318.166	6.82	396222	53200.2	451761	176135	101720	35057.5	19626.7	100311	326841	248452	56989.8	90439.9	34361.2	22759	86142.1	79044.3	2.98622e+06
Potential ID (Low Confidence)		C7 H24 N7 O5 P	318.166	7.169	340985	722092	9.33303e+06	1.09447e+07	1.29189e+06	1.8159e+06	161628	171901	129540	199522	1.23881e+06	1.36292e+06	1.04269e+06	1.16502e+06	3.04109e+06	2.95277e+06	2.94187e+06
Potential ID (Low Confidence)		C13 H23 N3 O6	318.166	9.129	701745	984213	2.47941e+06	2.7555e+06	1.00937e+06	82543	1.0266e+06	88117	218412	227251	4.36964e+06	4.46207e+06	4.12534e+06	4.45112e+06	1.05689e+07	1.0587e+07	1.12272e+07
Potential ID (Low Confidence)		C13 H23 N3 O6	318.166	8.979	1.68021e+06	1.70853e+06	5.87825e+06	5.8602e+06	1.64643e+06	1.86531e+06	1.69542e+06	1.71935e+06	2.03296e+06	1.63872e+06	9.39289e+06	9.6284e+06	8.56408e+06	9.24191e+06	1.19883e+07	1.19195e+07	1.22569e+07
Potential ID (Low Confidence)		C13 H23 N3 O6	318.166	8.164	1.08148e+06	1.4791e+06	2.38064e+06	2.04898e+06	324406	304723	288317	256660	440368	380198	1.56815e+06	1.61751e+06	1.34404e+06	1.57498e+06	6.6572e+06	6.35898e+06	6.63451e+06
Potential ID (Low Confidence)		C15 H28 N O2 P S	318.166	3.371	116341	97799.6	3.37387e+06	4.01019e+06	376968	334333	57042.1	67882.3	58986.6	212410	57058.1	84274.2	76192.3	88662.8	110253	92988.3	139741
Potential ID (Low Confidence)		C15 H28 N O2 P S	318.166	5.638	37817.9	447250	4.76567e+06	5.72288e+06	44284.3	44942.3	40323.7	40530.4	131476	194071	66360.6	65819.7	68424.6	66390.4	352732	855318	598501
Potential ID (Low Confidence)		C13 H23 N3 O6	318.166	7.459	268193	356806	1.02335e+06	1.15929e+06	107745	32122.8	103518	103133	193980	81217.9	1.80211e+06	1.71784e+06	1.4952e+06	1.6341e+06	4.80209e+06	4.6842e+06	4.68644e+06
Potential ID (Low Confidence)		C13 H23 N3 O6	318.166	6.319	242480	307132	1.22242e+06	1.23898e+06	45875	57867.5	33020.1	32450.7	58656.6	50823.8	599053	585638	453172	575482	2.97423e+06	2.95477e+06	2.87886e+06
Potential ID (Low Confidence)		C14 H19 N7 O2	318.166	8.796	1.12978e+06	1.22244e+06	2.7331e+06	2.60054e+06	927753	937628	884118	906574	971738	878020	4.06687e+06	4.2113e+06	3.72989e+06	3.76472e+06	4.46143e+06	4.45457e+06	4.80556e+06
Potential ID (Low Confidence)		C15 H28 N O2 P S	318.166	6.146	196111	400356	205679	1.23898e+06	1.2619e+06	1.31348e+06	1.35226e+06	1.12254e+06	1.91816e+06	1.64727e+06	68853.7	315034	199506	207921	1.19462e+06	120295	1.30543e+06
Potential ID (Low Confidence)		C7 H24 N7 O5 P	318.166	10.714	81623.1	115439	3.48901e+06	3.45761e+06	436361	494936	38466.4	29806.6	478037	426904	118363	598799	106678	44039.5	331091	72771.2	318500
Potential ID (Low Confidence)		C13 H23 N3 O6	318.166	6.411	234446	671005	1.91593e+06	1.89237e+06	45875	57867.5	307076	312940	58656.6	50823.8	240808	185125	119017	225960	1.20446e+06	1.13503e+06	1.26015e+06
Potential ID (Low Confidence)		C13 H23 N3 O6	318.166	2.136	150489	272806	207837	194800	3.30524e+06	3.871e+06	3.29522e+06	4.03617e+06	6.65531e+06	7.1054e+06	156394	89373.2	140568	139306	776995	958800	1.05526e+06
Potential ID (Low Confidence)		C13 H23 N3 O6	340.148	10.593	856541	794676	936728	567561	366113	334298	298676	311834	327039	218556	2.42218e+06	2.53067e+06	795189	2.11067e+06	4.63375e+06	4.73573e+06	4.88527e+06
Potential ID (Low Confidence)		C13 H23 N3 O6	318.166	9.227	967120	502560	1.01991e+06	1.23491e+06	1.00937e+06	1.12816e+06	1.0266e+06	1.04254e+06	1.16562e+06	907790	3.20845e+06	3.307e+06	2.90133e+06	3.29559e+06	2.76872e+06	2.64227e+06	2.7199e+06
Potential ID (Low Confidence)		C15 H28 N O2 P S	318.166	8.241	705804	974814	2.38064e+06	2.72706e+06	179361	193135	190189	154798	249148	251262	2.82829e+06	2.81967e+06	2.32551e+06	2.73532e+06	3.63333e+06	3.43829e+06	3.37375e+06
Potential ID (Low Confidence)		C15 H30 N P3	318.166	7.999	452092	586123	2.66886e+06	3.39722e+06	91097.1	74664.4	73264.7	100466	141700	143400	1.24469e+06	1.20405e+06	1.02062e+06	1.25516e+06	1.81083e+06	1.82743e+06	2.02767e+06
Potential ID (Low Confidence)		C14 H27 N3 O S2	318.166	6.076	295466	400356	401102	729215	150762	143623	226012	233990	357277	380479	306258	233253	195289	271836	1.88696e+06	1.77964e+06	1.77397e+06
Potential ID (Low Confidence)		C7 H24 N7 O5 P	318.166	3.134	55019.7	90845	1.21056e+06	1.18967e+06	886735	1.38463e+06	1.10778e+06	1.2363e+06	1.37503e+06	1.38941e+06	137449	131483	133534	136810	1.29475e+06	1.11459e+06	357841
Potential ID (Low Confidence)		C22 H50 N8 O11 S	318.173	7.637	242845	231398	3.29729e+06	3.1044e+06	130564	164959	59771.6	105307	98280.6	193454	169738	151966	109125	65636.5	477167	437876	350220
Potential ID (Low Confidence)		C32 H61 O6 P3	318.191	11.228	73287.7	184380	113659	163774	182178	77111.7	111475	231495	253949	65090.9	164939	493605	162878	88523.4	45862.6	171580	123647
Potential ID (Low Confidence)		C13 H29 N5 P2	318.197	10.343	132968	126435	209244	249319	75373	72167.8	75894.9	72482	81573.8	79468.4	142090	145070	147473	148389	167675	172338	177338
Potential ID (Low Confidence)	Suberoyl-L-carnitine	C15 H27 N O6	318.191	13.666	8.43594e+06	7.97485e+06	180415	224607	236647	169071	501157	646010	153748	116763	422071	207973	143119	65101.4	388428	489126	133385
Potential ID (Low Confidence)	Suberoyl-L-carnitine	C15 H27 N O6	318.191	15.833	1.07309e+06	1.13083e+06	466946	374817	84108	144877	73476.5	78391.7	427694	75711.4	118176	255596	105937	57651.3	210440	112735	147090
Potential ID (Low Confidence)	Suberoyl-L-carnitine	C15 H27 N O6	318.191	9.41	379804	359256	836112	802784	117036	120637	98554.2	124762	135090	107465	771801	668571	659770	777678	649841	594911	704268
Potential ID (Low Confidence)		C14 H27 N3 O5	318.202	7.516	302027	350738	916216	1.07014e+06	31762.1	33036.9	30676.9	31079.4	37360.2	35938.8	309667	330204	282444	296490	837718	741702	935051
Potential ID (Low Confidence)		C15 H23 N7 O	318.202	9.833	228078	147934	1.67025e+06	2.7186e+06	34971.8	32996.3	29790	30374.6	33734.9	37031.2	141816	125786	65889.3	118356	647677	609501	663785
Potential ID (Low Confidence)		C16 H32 N O P S	318.202	9.929	228078	321938	1.79744e+06	4.84387e+06	39444.9	39230.2	34776.9	36291.7	38358	40945.6	141816	125786	64431	72132.8	229472	265351	244729
Potential ID (Low Confidence)	Ustilipid D2	C32 H58 O12	318.203	8.125	112274	426828	1.10229e+07	1.24156e+07	153898	56893.6	43583.3	50459.6	61267	73814	208745	131446	91236.5	66127.4	2.1284e+06	1.71624e+06	2.28771e+06
Potential ID (Low Confidence)		C14 H27 N3 O5	318.202	9.123	53126.2	61531.9	1.6366e+06	1.88706e+06	34729.2	35148.4	33382.6	33433.5	37736.3	40875	59376.5	65159.6	62012.9	58958.4	91534.9	93810.9	147179
Potential ID (Low Confidence)		C15 H31 N3 S2	318.202	8.319	112274	426828	3.51245e+06	3.87404e+06	153898	15491.7	15371.2	15930.9	19005.3	35920	208745	58123	28320.1	37873.5	209818	274755	290861
Potential ID (Low Confidence)		C16 H32 N O P S	318.202	10.351	118031	82852.8	2.45351e+06	2.95519e+06	73869.7	60805.6	79952.8	92235.2	136478	133976	114235	82909.8	91271.2	92126.1	228602	231982	274900
Potential ID (Low Confidence)		C14 H27 N3 O5	318.202	9.692	37880.9	134997	884736	2.67284e+06	23706.2	24025.9	22045	22533.4	24180.4	29117.9	141816	125786	65889.3	40090.9	53883	60467.6	161847
Potential ID (Low Confidence)		C14 H27 N3 O5	318.202	9.602	37880.9	134997	135112	232969	30101.1	33948	27377.2	48181.3	32741.6	37517.7	40863.6	43600.3	44755	41510.6	163688	151339	161847
Potential ID (Low Confidence)		C18 H27 N3 O2	318.217	7.497	34246.9	45569.5	91840.7	90427.6	25074.6	25725.7	24322.6	25262	28103.1	29027.3	38912.6	39819.5	43494.8	40531.6	58936.4	56646.4	63699.1
Potential ID (Low Confidence)	3-hydroxynonanoyl carnitine	C16 H31 N O5	318.227	15.471	139613	126960	126696	141962	271021	88162.1	72798.4	216389	184418	428896	995885	1.19401e+06	1.20267e+06	1.13487e+06	1.71637e+06	1.45969e+06	1.18301e+06
Potential ID (Low Confidence)	Phytosphingosine	C18 H39 N O3	318.3	20.599	2.88206e+06	752913	4.00156e+06	3.92917e+06	2.00622e+07	2.56344e+07	2.3329e+07	1.99383e+07	2.20725e+07	1.88137e+07	955714	851250	834571	721921	712297	238323	543401
Potential ID (Low Confidence)	Phytosphingosine	C18 H39 N O3	318.3	17.776	1.64118e+06	1.69077e+06	8.87427e+06	1.51563e+07	4.74683e+06	5.7298e+06	7.74743e+06	7.06625e+06	1.09782e+07	7.05045e+06	2.40736e+06	1.74708e+06	2.03849e+06	1.70999e+06	1.79204e+06	1.72084e+06	1.6647e+06
Potential ID (Low Confidence)	Madurastatin E1	C28 H41 N7 O10	636.298	6.888	26839.2	49037.2	1.51206e+06	1.01937e+06	39120.5	42667.3	36730.9	38384.6	43581.8	44455.5	31612.7	30626.1	32990.5	32111.3	83271.9	82158.7	93737.3
Potential ID (Low Confidence)	Cotteslosin A	C34 H45 N5 O7	636.339	12.438	75415.8	108780	192365	186538	87467.2	100226	86648.5	94617.7	105668	90015	67829	70241.2	72381.7	71339.4	85263.8	82971.4	87617.3
Potential ID (Low Confidence)		C21 H50 N9 O11 P	318.677	7.864	34810.2	73328.5	173064	205810	25004.2	24948	23821.3	24021.2	30010.7	29845.1	38265.3	38379.2	44869.2	40124.6	78304.8	84536.7	79912.1
Potential ID (Low Confidence)		C26 H60 N3 O6 P3 S	318.677	7.676	150189	105248	1.17864e+06	1.35859e+06	96741.5	81304.8	56199.4	67750.3	70489.6	123408	89315.3	92467.3	78178.3	72254.7	100711	101238	104809
Potential ID (Low Confidence)		C13 H19 O3 P S2	319.059	6.326	22883.7	33239.3	1.03915e+06	1.15217e+06	24739.9	26294.5	24109	23693.4	27574.1	28654.5	30704.8	30237.3	32939.2	31199	47457.8	50328.1	56201.4
Potential ID (Low Confidence)	Belinostat	C15 H14 N2 O4 S	319.075	15.49	47622.9	159322	1.26466e+07	1.59448e+07	238831	193108	192520	234740	369530	296616	366804	321321	373218	308403	1.18857e+06	777144	1.39737e+06
Potential ID (Low Confidence)		C3 H10 N8 O10	319.059	6.89	27515.3	327567	374478	145184	36164.5	42821.3	36863.5	38523.6	43739.1	44615.8	31727.5	30063.5	34731.5	31837.1	571233	660949	310611
Potential ID (Low Confidence)	Tebupirimfos	C13 H23 N2 O3 P S	319.125	1.289	1.73386e+06	727158	3.56221e+07	4.01497e+07	1.0072e+06	223256	237413	1.53736e+06	253282	986861	1.45477e+06	1.52184e+06	1.77256e+06	1.58785e+06	4.77384e+06	3.95813e+06	3.93257e+06
Potential ID (Low Confidence)	Styraxlignolide A	C31 H40 O14	637.249	5.927	525880	1.024e+06	3.14974e+07	3.02977e+07	21668.5	20974	20914.7	19910.5	35376.7	23363.7	30950.7	31246.1	32551.2	31542.1	1.50557e+06	1.83751e+06	2.29901e+06
Potential ID (Low Confidence)		C7 H20 Cl2 N8 O2	319.116	3.64	8.14768e+06	7.66545e+06	6.82585e+06	7.5164e+06	5.11871e+06	6.17486e+06	4.97966e+06	6.02144e+06	6.02084e+06	5.71739e+06	1.18897e+07	1.33243e+07	1.33452e+07	1.27992e+07	1.08158e+07	1.08535e+07	1.09574e+07
Potential ID (Low Confidence)	Tebupirimfos	C13 H23 N2 O3 P S	319.125	1.358	1.73386e+06	2.00583e+06	5.24131e+06	7.94691e+06	1.0072e+06	321772	938753	1.53736e+06	812492	986861	4.57701e+06	4.75422e+06	5.58565e+06	4.9008e+06	5.89947e+06	5.82491e+06	5.9684e+06
Potential ID (Low Confidence)		C18 H23 O P S	319.129	13.154	47908.8	208528	5.27663e+06	6.6638e+06	319028	307496	415982	460907	573332	445209	409336	459312	383026	535438	668530	571078	463352
Potential ID (Low Confidence)		C7 H15 N10 O3 P	319.113	6.136	527638	442458	1.50346e+06	1.19384e+06	1.08634e+06	1.18899e+06	1.14239e+06	1.03636e+06	3.84297e+06	3.52322e+06	434602	43952.6	279081	438173	247553	301723	179364
Potential ID (Low Confidence)	Protofarrerol	C17 H18 O6	319.116	3.932	1.33507e+07	1.23679e+07	2.48188e+07	2.25979e+07	1.34802e+07	1.23205e+07	1.28241e+07	1.28514e+07	1.16221e+07	1.14881e+07	1.70886e+07	1.86334e+07	1.92458e+07	2.01681e+07	1.64873e+07	1.53702e+07	1.56997e+07
Potential ID (Low Confidence)	Tebupirimfos	C13 H23 N2 O3 P S	319.125	1.459	708820	991773	1.15757e+07	1.11924e+07	278285	321772	410770	1.53736e+06	343508	199844	623267	4.75422e+06	5.58565e+06	761188	4.28384e+06	2.72181e+06	3.18536e+06
Potential ID (Low Confidence)		C12 H18 N2 O8	319.113	6.18	610566	442458	1.18733e+06	1.19384e+06	1.61975e+06	1.79133e+06	1.65663e+06	1.52241e+06	2.22706e+06	1.91459e+06	1.34871e+06	1.2567e+06	939282	1.29563e+06	1.44658e+06	1.29958e+06	1.33632e+06
Potential ID (Low Confidence)	Beclobrinic acid	C18 H19 Cl O3	336.137	10.233	137989	644993	1.1806e+07	9.22154e+06	31716.8	30957.9	29097.6	28968.9	44185.4	35987.1	38930.4	40412.9	31438.4	40014.7	775865	723173	1.44547e+06
Potential ID (Low Confidence)		C11 H15 N10 P	319.129	10.828	409043	1.12081e+06	233805	255935	51347.4	33891.2	34395	29948.2	103617	83811.3	53894.3	63896.4	52189.2	50780.9	95789.3	92299.8	95533.9
Potential ID (Low Confidence)		C7 H15 N10 O3 P	319.115	8.044	106220	123308	448857	272414	934942	1.12958e+06	1.10333e+06	1.1075e+06	1.05642e+06	1.09843e+06	301861	327625	208728	260918	298592	193578	252357
Potential ID (Low Confidence)	3-deoxy-D-manno-octulosonate 8-phosphate	C8 H15 O11 P	319.043	4.327	23467	23316.7	229806	212946	133449	156871	141623	166116	142312	146033	472986	481975	411403	460513	477568	353746	472263
Potential ID (Low Confidence)	Asparaginyl-Tryptophan	C15 H18 N4 O4	319.14	1.743	151389	3.11013e+06	5.01971e+06	4.75477e+06	107683	102895	97222.6	100602	121587	138948	162971	200970	102929	262717	3.5632e+06	2.39472e+06	5.28168e+06
Potential ID (Low Confidence)	Asparaginyl-Tryptophan	C15 H18 N4 O4	319.14	9.17	797214	333520	6.10344e+06	3.71276e+06	157635	180531	169379	106986	347845	200799	121533	44174.9	74910.8	124049	2.62628e+06	2.60919e+06	2.81901e+06
Potential ID (Low Confidence)	Asparaginyl-Tryptophan	C15 H18 N4 O4	319.14	8.676	202378	217275	297100	408236	35117.3	34699.9	31914.2	32746.2	39704	41842.6	62386.1	61229.6	63000.8	60650.9	1.3497e+06	1.41205e+06	1.4352e+06
Potential ID (Low Confidence)	Imidazolone A	C12 H22 N4 O6	319.161	1.47	210219	407884	109284	322742	204745	192452	185054	203510	54822.4	29014.1	222388	123694	217253	212623	335432	155155	49946.1
Potential ID (Low Confidence)	Imidazolone A	C12 H22 N4 O6	319.161	2.441	87251.8	1.19041e+06	7.91446e+06	1.44402e+07	90733.8	91318.2	59106.6	95708.2	102899	108904	184173	213832	302221	338116	1.47109e+06	1.62981e+06	3.46353e+06
Potential ID (Low Confidence)	Imidazolone A	C12 H22 N4 O6	319.161	5.503	32255.4	3.3805e+06	145676	232882	39044.5	34670.5	32963.3	34191.4	86465.4	95763.2	37527.8	38754.4	40149.7	40277.8	3.09341e+06	3.06257e+06	3.11418e+06
Potential ID (Low Confidence)		C20 H49 N10 O9 P S	637.319	10.403	61786.1	110438	1.41573e+06	1.49596e+06	34543.5	41951.4	32273.7	34704.7	39377.3	44049.4	43680.7	42391.9	58607	47627.2	65220.4	61736.9	67975.1
Potential ID (Low Confidence)	Imidazolone A	C12 H22 N4 O6	319.161	4.711	47992.3	196080	1.18588e+06	1.10033e+06	48385.7	45449.8	44721.1	47090.7	54559.3	60271.2	62922.3	63300.5	66825	68296.3	1.85935e+06	1.87838e+06	2.03271e+06
Potential ID (Low Confidence)	Noopept	C17 H22 N2 O4	319.165	9.99	296615	260677	138599	141529	346046	378966	391218	385558	413225	337999	488724	543696	456801	519053	403515	422352	486865
Potential ID (Low Confidence)	(132S, 17S, 18S)-132-hydroxy-20-chloro-ethylpheophorbide a	C37 H40 N4 O6	319.156	6.481	75551.2	514155	150777	139471	40683.5	41193.8	36694.5	37560.8	42396.9	41450	78822.2	164940	87084.5	131757	702136	774659	766519
Potential ID (Low Confidence)	Benzyl alcohol, 4-(2,4-diamino-5-pyrimidinylmethyl)-2,6-dimethoxy-alpha,alpha-dimethyl-	C16 H22 N4 O3	319.176	6.824	5.82389e+06	7.31392e+06	348181	612943	915767	1.12681e+06	941759	922826	1.33736e+06	981870	2.63083e+06	2.55346e+06	2.07484e+06	2.39947e+06	4.70133e+06	3.82393e+06	4.56744e+06
Potential ID (Low Confidence)	Cylindrocyclophane C2	C36 H54 Cl2 O5	319.174	6.786	29838.6	51436.2	4.95645e+06	4.97187e+06	21612.3	21968.8	21018.3	20641.6	23497.8	39635.5	41740.9	45294.1	44818.3	48396.1	75089.8	71115.4	81596.8
Potential ID (Low Confidence)	PI(20:3(5Z,8Z,11Z)/20:5(7Z,9Z,11E,13E,17Z)-3OH(5,6,15))	C49 H79 O16 P	319.176	6.818	5.82389e+06	6.05615e+06	348181	612943	915767	1.12681e+06	941759	922826	1.33736e+06	981870	2.63083e+06	43908.2	2.07484e+06	2.39947e+06	4.70133e+06	3.82393e+06	4.56744e+06
Potential ID (Low Confidence)		C16 H33 P3	319.188	18.027	84734.7	213619	2.62518e+06	3.04883e+06	508588	384332	268776	194683	233239	438998	446665	337631	79916.7	78219.7	759755	320449	441702
Potential ID (Low Confidence)		C9 H23 N10 O P	319.186	15.896	1.83134e+06	2.00336e+06	142469	145553	118439	109735	109036	118157	118312	119385	76770.6	47746.9	80899.2	87983.9	87117.2	84044	82434.9
Potential ID (Low Confidence)	Withanoside XI	C34 H52 O11	319.181	9.23	42805.4	309713	802294	1.34486e+06	137155	131618	185098	177696	192072	103996	41499.3	40544.1	43760.6	41193.9	143607	144684	148103
Potential ID (Low Confidence)		C16 H33 P3	319.188	17.573	91944.1	137058	1.65575e+06	2.53162e+06	239714	217055	216540	220560	258202	227106	109474	678100	122074	245306	78508.3	191597	69902.5
Potential ID (Low Confidence)		C16 H31 O2 P S	319.186	9.3	65541.5	54934.7	134248	153875	451299	402716	356791	443840	478930	323848	558700	615436	430476	565201	406338	379080	370501
Potential ID (Low Confidence)		C7 H23 N6 O6 P	319.15	10.914	47193.1	65921.5	598590	517075	113237	148508	139760	160060	287154	264054	417120	259079	83994.8	150110	386247	112104	88493.9
Potential ID (Low Confidence)	Leukotriene A4	C20 H30 O3	319.227	18.774	4.38999e+06	2.12286e+06	1.23503e+07	1.46442e+07	4.37187e+06	3.81742e+06	3.52439e+06	4.07463e+06	3.59147e+06	6.89193e+06	6.98544e+06	6.83843e+06	7.08139e+06	7.58703e+06	1.4079e+07	1.75614e+07	1.7523e+07
Potential ID (Low Confidence)	triphosphopyridine	C5 H8 N O9 P3	319.949	1.13	7.10488e+06	6.34232e+06	5.85655e+06	5.23719e+06	5.69724e+06	5.37348e+06	6.27547e+06	5.60582e+06	6.44827e+06	6.72447e+06	7.19427e+06	6.96016e+06	7.22957e+06	6.94873e+06	7.46657e+06	6.86256e+06	6.76008e+06
Potential ID (Low Confidence)		C2 H5 Cl N7 P3 S2	319.902	1.115	295200	1.20632e+06	369564	671196	257878	246243	326640	307912	1.33806e+06	2.17714e+06	331832	332744	309211	298078	980690	1.2761e+06	1.20911e+06
Potential ID (Low Confidence)		C13 H9 N3 O3 S2	320.016	14.091	70026	74633.5	188211	213195	336246	330421	312031	304439	339916	336893	8.61574e+06	8.10303e+06	7.15931e+06	8.42013e+06	188811	225227	188857
Potential ID (Low Confidence)	N-Gluconyl ethanolamine phosphate	C8 H18 N O10 P	320.073	6.618	107446	243340	4.57087e+06	5.57903e+06	169045	207288	181843	190485	481326	440747	617106	613687	538613	584966	1.53192e+06	1.48636e+06	1.4645e+06
Potential ID (Low Confidence)	5,9:7,10a-Dimethano-10aH-[1,3]dioxocino[6,5-d]pyrimidine-4,7,10,11,12-pentol, octahydro-12-(hydroxymethyl)-2-imino-,(4R,4aR,5R,7S,9S,10S,10aR,11S,12S)-	C11 H17 N3 O8	320.109	1.462	1.62984e+06	1.79711e+06	9.03185e+06	8.97659e+06	932355	400621	831669	761119	1.2326e+06	1.36064e+06	4.10249e+06	4.47683e+06	4.17162e+06	4.36167e+06	7.04156e+06	7.49925e+06	7.60084e+06
Potential ID (Low Confidence)	5,9:7,10a-Dimethano-10aH-[1,3]dioxocino[6,5-d]pyrimidine-4,7,10,11,12-pentol, octahydro-12-(hydroxymethyl)-2-imino-,(4R,4aR,5R,7S,9S,10S,10aR,11S,12S)-	C11 H17 N3 O8	320.109	4.27	131545	95180.3	134603	142333	5.18654e+06	5.60199e+06	5.33859e+06	4.94365e+06	5.85344e+06	5.82304e+06	106322	98193.1	107132	111726	110241	110625	118860
Potential ID (Low Confidence)	5,9:7,10a-Dimethano-10aH-[1,3]dioxocino[6,5-d]pyrimidine-4,7,10,11,12-pentol, octahydro-12-(hydroxymethyl)-2-imino-,(4R,4aR,5R,7S,9S,10S,10aR,11S,12S)-	C11 H17 N3 O8	320.109	1.597	3.17382e+06	3.14243e+06	3.29933e+06	3.64671e+06	932355	1.17e+06	944677	1.11836e+06	1.13899e+06	1.09612e+06	4.29424e+06	4.70232e+06	4.40136e+06	4.07746e+06	3.94586e+06	3.90926e+06	3.82746e+06
Potential ID (Low Confidence)		C20 H43 N6 O15 P	320.133	6.045	27182.8	31381.4	66391.2	110259	18558.3	17616.8	17290.4	18028.8	19073.9	21204.1	28122.5	29231.6	31245	32216.3	1.20658e+06	1.29703e+06	1.33753e+06
Potential ID (Low Confidence)		C12 H17 N O9	320.099	6.62	24241.7	43546.7	84210.2	95132.1	19930.2	18880	18560.5	18567.3	21673.2	22365.9	256441	642502	363891	776228	52293.9	48167.2	52723.6
Potential ID (Low Confidence)	Aspartyl-Tryptophan	C15 H17 N3 O5	320.124	6.234	28866.5	39381.3	92814.5	100140	256862	242321	223196	218207	724031	679119	22458.6	22313.2	25706	23502.4	36136	40249.6	40674.1
Potential ID (Low Confidence)	TAN-868 A	C13 H17 N7 O3	320.145	5.841	97514.3	432215	4.87277e+07	3.67314e+07	28413.3	27504.1	24977	27074.9	27344	24323.3	124707	95938.3	73677.8	96562.9	526261	593220	733806
Potential ID (Low Confidence)		C16 H21 N3 O4	320.16	9.82	4.757e+06	7.61375e+06	4.65422e+07	4.83508e+07	108607	88799.5	78928.9	119101	172751	131681	922329	985764	885745	1.02558e+06	1.73592e+06	1.05321e+06	1.75843e+06
Potential ID (Low Confidence)	TAN-868 A	C13 H17 N7 O3	320.145	3.032	76841.7	163762	247257	229328	45894	46834.1	45302.7	48031.2	56041.7	58402.7	349383	301631	317298	319657	997748	1.05236e+06	1.06645e+06
Potential ID (Low Confidence)	Oxetorone	C21 H21 N O2	320.164	8.302	35294.2	58199.1	161509	429957	37989.4	29500.2	29607.5	44132.6	37032.9	34931.4	50721.6	49945.5	55166.3	51629.9	74918.9	75910.4	76398.3
Potential ID (Low Confidence)	1,3-Propanediol, 2-((3-fluoranthenylmethyl)amino)-2-methyl-	C21 H21 N O2	320.164	7.268	36445.3	49261.5	173874	187465	5.10346e+06	5.22198e+06	4.77654e+06	4.72361e+06	5.51627e+06	5.73228e+06	40412.5	44308.1	44011.7	41884.1	80851.5	95008.6	96131.9
Potential ID (Low Confidence)	Oxetorone	C21 H21 N O2	320.164	9.31	36139.5	55453.8	2.00309e+06	5.70085e+06	41905.3	41991.8	38830.3	40010	42103.2	43176.8	43775.2	43883.1	43717.3	71126.5	67971.4	65352.2	74779.9
Potential ID (Low Confidence)	TAN-868 A	C13 H17 N7 O3	320.145	2.859	29943	119605	5.53316e+06	6.3165e+06	37210.1	33117.9	36496	39552.3	45978.1	44097.3	349383	48785.8	317298	319657	284504	155914	553976
Potential ID (Low Confidence)	TAN-868 A	C13 H17 N7 O3	320.145	5.427	91228.5	572059	3.17918e+06	3.46222e+06	31519.1	34586.4	29622.5	31378	55176.1	37024.5	98352	97520.7	66586.6	101908	626569	613597	639806
Potential ID (Low Confidence)	Oxetorone	C21 H21 N O2	320.164	6.874	78776.6	101782	979618	1.14237e+06	32129	34075.5	29334.4	30655.2	34805.8	35503.5	52720.5	93518.1	46633.6	55333.8	211436	173072	69491.4
Potential ID (Low Confidence)	TAN-868 A	C13 H17 N7 O3	320.145	6.526	2.17566e+06	1.06963e+06	2.18352e+06	1.77599e+06	28376.5	30371.7	28996.7	28819.3	37265.2	32913.8	39794.1	35740.1	40981.2	38068.7	144923	186577	106385
Potential ID (Low Confidence)	TAN-868 A	C13 H17 N7 O3	320.145	6.136	431196	419350	480089	779503	399742	472431	386403	353345	429976	394245	1.10766e+06	1.02471e+06	894748	1.01448e+06	869114	957847	1.10238e+06
Potential ID (Low Confidence)	Aspartyl-Tryptophan	C15 H17 N3 O5	320.124	9.873	50469.4	541529	1.30594e+06	417034	418962	476904	458652	451339	420234	397806	656798	785357	603876	713196	428756	474818	549718
Potential ID (Low Confidence)	7-deoxy-desulfo-cylindrospermopsin	C15 H21 N5 O3	320.172	6.661	37618.2	47700.1	87957.2	93679.5	28126.3	26874.6	26163.2	25742.7	29264.4	29980.8	47780	45518.4	50938.5	47014.9	78026.6	70121.3	74882.2
Potential ID (Low Confidence)		C21 H51 N8 O12 P	320.176	6.155	33238.3	59216.9	84766.7	95707	29931.8	27960	26464.6	28134.8	32046.4	33022.8	40274.9	42112.9	43919.1	44060.6	91126.3	86084.8	108486
Potential ID (Low Confidence)	2-[(2Z)-2-({4-[(3-Aminopropyl)amino]butyl}imino)-2-hydroxyethyl]-2-hydroxysuccinic acid	C13 H25 N3 O6	320.181	7.892	28172.8	141833	1.39786e+06	2.63867e+06	75980.4	37786.7	88727.9	42382	24081.2	23586	30694.3	29460.1	32564.5	30203.3	260331	178217	266183
Potential ID (Low Confidence)	2-[(2Z)-2-({4-[(3-Aminopropyl)amino]butyl}imino)-2-hydroxyethyl]-2-hydroxysuccinic acid	C13 H25 N3 O6	320.181	5.021	44094.5	55144.1	2.49897e+06	2.81442e+06	46152.8	45263.6	41838.5	44443.1	18662	47924	57211.3	59286.5	63751.4	64373.1	183137	131472	170971
Potential ID (Low Confidence)	PG(20:2(11Z,14Z)/LTE4)	C49 H84 N O13 P S	320.186	6.635	57054.2	911570	5.40383e+06	1.08176e+06	16270.5	16896.2	15516.4	16607.3	18575.7	17416.3	26924	28923.4	26836.4	29811.5	392621	498705	594716
Potential ID (Low Confidence)		C28 H54 N4 O12	320.195	7.467	2.64051e+06	1.11897e+06	9.79478e+06	9.97877e+06	45578.5	34859	39743.3	51933.8	38744.9	38163.3	1.52828e+06	1.63095e+06	1.39189e+06	1.47183e+06	3.11694e+06	3.44688e+06	2.92143e+06
Potential ID (Low Confidence)		C36 H62 O7 S	320.217	13.602	2.02135e+06	2.13052e+06	6.13214e+06	6.37412e+06	306920	268512	204574	247893	314621	164052	152542	95726.5	129120	108545	85660.4	103635	109907
Potential ID (Low Confidence)		C16 H33 N O5	320.243	6.517	1.94164e+07	1.55529e+07	1.71673e+07	9.68411e+06	1.0223e+07	1.13353e+07	8.18978e+06	7.93761e+06	8.67708e+06	1.15447e+07	1.1195e+07	1.07084e+07	9.90687e+06	7.72849e+06	8.05847e+06	9.27296e+06	1.20589e+07
Potential ID (Low Confidence)	Homocapsaicin	C19 H29 N O3	320.222	11.673	2.30162e+06	1.63425e+06	1.85143e+06	1.15476e+06	1.0925e+06	944982	905084	951697	879587	1.27001e+06	1.20906e+06	1.16631e+06	1.31474e+06	1.25726e+06	1.25992e+06	1.01669e+06	1.75616e+06
Potential ID (Low Confidence)		C39 H84 N4 O18 P2	320.516	6.707	34560.1	44739.8	72034.5	84364.7	25158.1	24170.7	22485.4	23378.4	36694	34235.5	31502.6	31014.8	35685.6	31697.4	810787	821453	1.15385e+06
Potential ID (Low Confidence)		C25 H37 N9 O11	640.266	8.027	36634.5	1.57662e+07	475460	570569	32373.6	32735.1	30929.1	31744.6	35291.6	34264	57316.6	58376.8	59236.1	59785.3	370956	428271	503120
Potential ID (Low Confidence)		C24 H49 N O18	320.656	6.602	18300	814326	79919.6	87392.2	18006.6	15934.3	16397.7	16724	20721.8	19962.3	24617.4	23207.7	24559.7	24766.6	936612	729606	1.00289e+06
Potential ID (Low Confidence)	Enniatin B	C33 H57 N3 O9	320.711	8.717	35915.2	51107	169350	178239	31703.9	30260.1	30667	29203.9	37859.9	38196.4	37774.2	38794.3	39107.7	39177.9	69461.3	76820.4	82947.6
Potential ID (Low Confidence)	Enniatin B	C33 H57 N3 O9	320.711	9.679	27047.4	115499	1.03096e+06	1.07926e+06	20567.2	22098.5	18222.4	19550.1	20735.1	23430.6	202593	216098	179477	232005	315120	302732	345028
Potential ID (Low Confidence)	Spiropreussione A	C19 H12 O5	321.075	6.301	30447.3	46366.3	117137	93788.7	103575	91294.6	104230	88954.9	85921.7	42347.5	720547	648146	455219	447760	88571.6	106769	126470
Potential ID (Low Confidence)	5-Amino-2-(4-amino-3-fluorophenyl)-6,8-difluoro-7-methyl-4H-1-benzopyran-4-one	C16 H11 F3 N2 O2	321.084	11.334	188601	55823.7	111155	174810	647019	672530	611981	722554	376211	539476	523283	857260	837920	589726	69935.2	66069	71415.9
Potential ID (Low Confidence)	5-Amino-2-(4-amino-3-fluorophenyl)-6,8-difluoro-7-methyl-4H-1-benzopyran-4-one	C16 H11 F3 N2 O2	321.084	11.426	164127	72265.2	155131	197751	718379	793931	712882	852610	529602	744483	376264	857260	770626	515577	65109.3	67034	70623.5
Potential ID (Low Confidence)	Encenicline	C16 H17 Cl N2 O S	321.082	11.683	200146	1.445e+06	822532	170078	62363.3	57924.2	67532	57415.9	898119	513354	326061	267352	52718.9	240112	1.74437e+06	1.83229e+06	1.49572e+06
Potential ID (Low Confidence)		C14 H17 N4 O P S	321.093	6.153	119298	101561	105857	113657	143950	166400	168347	112553	168154	137993	619542	550273	504641	529168	461416	433255	444724
Potential ID (Low Confidence)		C10 H17 Cl N6 O4	321.106	0.953	9.31805e+06	4.44057e+06	1.2601e+06	1.58534e+06	455008	533929	446995	478903	489494	375618	2.9824e+06	2.96101e+06	2.93261e+06	2.81702e+06	2.63564e+06	2.90686e+06	3.4315e+06
Potential ID (Low Confidence)	Reductiline	C16 H20 N2 O3 S	321.127	7.739	234326	902074	8.15578e+06	4.1626e+06	132314	145991	70928.7	86791.1	115133	170245	132008	122163	132469	103997	5.87337e+06	5.79504e+06	6.71677e+06
Potential ID (Low Confidence)	4-[(2-Amino-2-carboxyethyl)amino]-2-{2-[(2-aminoethyl)amino]-2-oxoethyl}-2-hydroxy-4-oxobutanoic acid	C11 H20 N4 O7	321.14	1.205	284943	361866	2.26292e+06	2.96372e+06	306291	305187	306276	261789	297555	304244	384911	368481	409739	390271	1.18858e+06	1.65759e+06	564637
Potential ID (Low Confidence)	Formylfusarochromanone	C16 H20 N2 O5	321.144	7.435	115661	75502.5	180246	157563	27253	28941	26658.1	27914.6	32195.2	30696.6	31784.9	32217.1	36312.7	34769.1	76390.4	73498.6	80423.2
Potential ID (Low Confidence)	Formylfusarochromanone	C16 H20 N2 O5	321.144	12.065	84287.9	669489	1.71099e+06	623999	44951.3	46269.4	42871.1	46567.7	51922.3	57532.9	57642.6	53761.4	58630.4	54613.9	64142.3	66915.8	68295.8
Potential ID (Low Confidence)	Darlucin A	C19 H16 N2 O3	321.123	11.258	40242.2	72674.4	100080	119018	417745	499817	613436	514237	370329	274031	43594	31644.5	43915.2	27509.1	58740.7	59763.8	60580.5
Potential ID (Low Confidence)	4-Amino-5-[(1-{2-amino-4-[(2-amino-4-carboxybutanoyl)oxy]-5-methyl-1,5-dihydro-6-pteridinyl}-1-[(2-amino-4-carboxybutanoyl)oxy]-2-propanyl)oxy]-5-oxopentanoic acid	C25 H36 N8 O12	641.251	6.102	1.33992e+06	456716	79615.3	93674.9	1.7442e+06	1.86822e+06	1.73822e+06	1.7012e+06	623826	577205	8.43942e+06	7.53339e+06	6.3171e+06	7.50468e+06	1.49623e+06	1.45396e+06	1.79019e+06
Potential ID (Low Confidence)		C26 H48 N4 O12 S	321.157	6.668	166983	204539	325124	367156	113471	108997	101408	109588	118569	118394	142033	147516	160905	157371	176655	174559	206665
Potential ID (Low Confidence)		C13 H24 N2 O7	321.165	3.721	9.64068e+06	6.48829e+06	879281	805585	4.97555e+07	5.44964e+07	5.29115e+07	4.89871e+07	4.99534e+07	4.55264e+07	346533	708405	918428	671358	616148	78300	143960
Potential ID (Low Confidence)		C18 H44 N10 O15	321.156	10.578	97813.8	130471	3.43586e+06	3.45807e+06	29831.5	30884.1	28782.6	28278.1	32126.1	33198.8	54865.2	52169.7	58765.1	54971.3	165618	162249	101150
Potential ID (Low Confidence)	N1,N5,N10-Tris-trans-p-coumaroylspermine	C37 H44 N4 O6	321.172	6.277	27649.3	605729	9.55538e+06	1.13944e+07	21862.3	20587.5	20605.1	20670.2	21355.7	24257.8	27974.5	29325.1	30645	29906.2	823057	828268	122885
Potential ID (Low Confidence)		C12 H24 N4 O6	321.177	1.283	135569	127009	1.06099e+06	453067	515450	604777	615654	552522	319872	167913	1.97526e+06	1.88286e+06	1.86553e+06	1.67911e+06	279474	193468	300108
Potential ID (Low Confidence)	2-(4-(Piperidin-3-yl)phenyl)-2H-indazole-7-carboxamide	C19 H20 N4 O	321.172	6.277	19719.4	605729	77476.7	1.13944e+07	16198.7	15254.1	15267.2	15315.4	15823.3	17368.4	18357.8	21319.4	22706.2	20717.6	140484	107133	954115
Potential ID (Low Confidence)	Kribelloside A	C30 H56 O14	321.19	8.153	31700.9	107706	1.36811e+06	2.02058e+06	25424.4	24185.8	21837.2	23074.3	27305.1	28087.7	41271.1	38843	45072.2	39871.6	241558	258341	198798
Potential ID (Low Confidence)		C34 H63 N2 O P3 S	321.202	8.397	97009.2	530688	81112.1	85026.4	15603.7	15773.6	15291.7	14077.8	17913.1	18193.6	25545.9	60217.1	28833.1	28122	623499	518670	626089
Potential ID (Low Confidence)	5,6-Epoxy-8,11,14-eicosatrienoic acid	C20 H32 O3	321.242	19.459	877339	624688	1.39129e+07	1.6606e+07	4.91651e+06	3.63885e+06	3.75127e+06	3.76691e+06	5.84806e+06	4.10023e+06	3.38283e+06	2.86131e+06	3.77273e+06	2.5061e+06	3.02205e+06	4.67637e+06	3.99238e+06
Potential ID (Low Confidence)	5,6-Epoxy-8,11,14-eicosatrienoic acid	C20 H32 O3	321.242	17.842	1.1433e+06	1.44365e+06	3.41761e+06	4.43275e+06	2.32437e+06	2.0172e+06	1.86573e+06	2.35638e+06	2.42697e+06	2.54869e+06	3.2603e+06	3.73039e+06	3.5645e+06	3.24097e+06	3.4036e+06	3.5924e+06	3.28028e+06
Potential ID (Low Confidence)	5,6-Epoxy-8,11,14-eicosatrienoic acid	C20 H32 O3	321.242	18.549	661204	175163	3.23438e+06	4.21607e+06	1.93138e+06	1.70926e+06	2.48442e+06	1.68717e+06	1.982e+06	1.26086e+06	2.49682e+06	2.36624e+06	2.25331e+06	2.52364e+06	1.09067e+06	1.24534e+06	1.68541e+06
Potential ID (Low Confidence)	5,6-Epoxy-8,11,14-eicosatrienoic acid	C20 H32 O3	321.242	17.268	109308	54756.7	1.31725e+06	1.52726e+06	1.39649e+06	1.48336e+06	1.44678e+06	1.65945e+06	1.77164e+06	1.87266e+06	490475	402431	575144	489494	685671	534819	463516
Potential ID (Low Confidence)		C40 H78 N5 O15 P3	321.498	5.69	10647.4	16285.3	329929	415852	11136.8	11554.8	10177.2	10323.7	11888.2	12291.1	15647.8	16232.8	16558.9	16431.3	122268	119036	126065
Potential ID (Low Confidence)	Bis(2-methylpropanoyloxy)-9,10-epoxy-p-mentha-1,3,5-triene	C18 H24 O5	321.168	6.179	12384.6	15941.5	31945.4	34928.8	10142.9	9816.6	13212.9	9471.43	10822.1	11264.5	76104	78465.4	43546.1	66322	93417.8	48492.1	63351.3
Potential ID (Low Confidence)		C19 H49 N9 O9 P2 S	321.651	1.453	32309.9	394316	83122.8	74293.8	55690.9	60738.5	55866.3	48048.4	64774.1	58917.4	45170.5	60987.1	63331.5	57502.2	1.52026e+06	1.36386e+06	1.47958e+06
Potential ID (Low Confidence)		C36 H52 N O3 P S2	642.32	8.028	34940.2	306917	454280	344221	30876.3	31221.1	29498.7	30276.4	33659.4	32679.3	54665.8	55676.9	57118.5	57020.3	81724	55326	85393
Potential ID (Low Confidence)	Cycloaspeptide A	C36 H43 N5 O6	321.669	5.675	9696.22	14314.5	36839.5	75544.2	9961.62	9895.82	9529.1	9504.74	10773.6	11231.1	13435.1	14421.1	13277.6	14631	19362.8	19682.3	20695
Potential ID (Low Confidence)		C30 H54 N5 O4 P3	642.345	10.928	154356	1.19873e+06	191668	461549	55159.5	57383.8	51439.6	53131.8	57234.5	60352.9	54288.3	57857.1	66798.6	176472	1.06625e+06	1.14328e+06	1.23145e+06
Potential ID (Low Confidence)	Nitro-Astaxanthin	C40 H51 N O6	321.695	9.665	145207	838130	1.18632e+07	1.41797e+07	26332.9	31938	25377.2	25437.7	168452	153516	70195.4	83316.6	62730.6	76932.2	1.88153e+06	2.01508e+06	1.92348e+06
Potential ID (Low Confidence)	Enniatin P1	C32 H55 N3 O10	321.7	4.689	95657.1	844745	2.99161e+06	2.21422e+06	519422	450570	394228	351176	1.11729e+06	930816	146743	149354	153665	154495	1.54675e+07	1.56586e+07	2.51328e+07
Potential ID (Low Confidence)		C26 H61 N9 O3 P2 S	321.713	10.555	58924.7	73074.8	126316	152615	32766.9	33711.7	31417.8	31185.6	37491.9	40063.5	64288.8	66298.9	72263.6	104197	107707	110782	109968
Potential ID (Low Confidence)	4-Iodo-2,5-dimethoxyphenylisopropylamine	C11 H16 I N O2	322.03	13.145	52769.9	64792.5	6.48645e+06	7.16336e+06	47011.1	48332.4	45893.9	48292.8	51626.5	56814.7	52438.4	55475.1	59920.9	60157.4	64214.2	65800.9	66284.5
Potential ID (Low Confidence)		C10 H17 N3 O3 P2 S	322.053	9.206	114304	218294	152144	165203	466344	471918	452480	496623	723412	602347	38221	37487.5	41588.5	39653.1	66303.4	60116.3	65524.8
Potential ID (Low Confidence)		C10 H15 N3 O5 S2	322.052	9.085	129498	173043	260722	297606	393507	460551	410273	466717	607695	570604	95106.2	99941.6	94501.6	95633.9	136166	131954	147908
Potential ID (Low Confidence)	Beta-Citryl-L-glutamic acid	C11 H15 N O10	322.077	4.571	1.31412e+07	1.34444e+07	2.54665e+07	2.52683e+07	1.93803e+07	2.13476e+07	2.0568e+07	1.9209e+07	2.26984e+07	2.02848e+07	7.94086e+07	7.89655e+07	7.30249e+07	7.26575e+07	7.04766e+07	4.50742e+07	7.4662e+07
Potential ID (Low Confidence)		C21 H27 N10 O12 P	322.085	8.293	6.4224e+06	6.04796e+06	8.1804e+06	8.30036e+06	610611	566459	542929	577544	1.24789e+06	993596	1.23358e+07	1.26975e+07	1.0599e+07	1.21181e+07	1.04921e+07	1.04965e+07	1.09611e+07
Potential ID (Low Confidence)	L-L-Homoglutathione	C11 H19 N3 O6 S	322.107	6.136	50747.9	42518.3	2.11238e+06	2.34745e+06	257420	61938.4	58841.6	56674.4	42195.9	258093	127380	94968.8	123451	105681	86095.6	87580.8	110273
Potential ID (Low Confidence)	L-L-Homoglutathione	C11 H19 N3 O6 S	322.107	6.318	50747.9	42518.3	928239	1.11738e+06	257420	241655	254246	258184	247945	258093	913995	829856	729716	869744	806872	888782	973932
Potential ID (Low Confidence)	S-Glutaryldihydrolipoamide	C13 H23 N O4 S2	322.114	6.067	230062	229278	1.42987e+06	1.41775e+06	271723	302787	366549	372737	482106	384582	259857	282274	261806	232881	568731	467414	345289
Potential ID (Low Confidence)	S-Glutaryldihydrolipoamide	C13 H23 N O4 S2	322.114	6.801	226388	188579	1.1558e+06	1.1309e+06	240242	270871	341524	377302	345488	243396	255972	321012	228577	283647	450322	392156	269047
Potential ID (Low Confidence)	(1R,5R,6R,7R,9S,11S,12S,13S,14S)-3-Amino-14-(hydroxymethyl)-8,10-dioxa-2,4-diazatetracyclo[7.3.1.1~7,11~.0~1,6~]tetradecane-5,9,12,13,14-pentol	C11 H19 N3 O8	322.124	1.46	430394	1.03786e+06	6.28313e+06	6.92606e+06	133409	123982	137885	310598	953408	191811	680906	808762	3.32924e+06	781342	1.92742e+06	8.13222e+06	1.93231e+06
Potential ID (Low Confidence)		C10 H19 N5 O7	322.137	10.874	21212.5	511708	8.77556e+06	1.00636e+07	64874.6	68938.2	69665.8	66375.6	73275.6	54314.5	74528.7	76966.2	76406.4	74374	750781	679360	762191
Potential ID (Low Confidence)		C11 H25 N5 P2 S	322.137	10.033	55321.5	473648	7.34911e+06	8.92105e+06	38772	40718.7	37915.3	39788.1	178358	98177.1	53713.1	52836.3	59156.7	53196	589642	608131	550850
Potential ID (Low Confidence)	2-[4-(3,4-Methylenedioxyphenyl)butyl]-4(1H)-quinolinone	C20 H19 N O3	322.143	6.258	33902.4	44030	177045	113074	54711.8	43007.8	26390.1	44988.1	72071.8	37406.1	23805.8	51641.9	25265.2	24510.2	128851	103893	144738
Potential ID (Low Confidence)	2-[4-(3,4-Methylenedioxyphenyl)butyl]-4(1H)-quinolinone	C20 H19 N O3	322.143	1.463	65409.4	854548	176826	193796	119410	112241	107926	118689	148108	141050	129699	112994	126705	124004	1.43061e+06	1.40511e+06	1.55503e+06
Potential ID (Low Confidence)	Carboquone	C15 H19 N3 O5	339.166	5.521	29100.1	5.65201e+06	1.8918e+06	700687	324395	420995	357049	314801	959840	724276	92342.6	88809.5	87672.2	76528.7	2.0295e+07	2.03402e+07	2.76615e+07
Potential ID (Low Confidence)	Carboquone	C15 H19 N3 O5	322.14	7.182	521683	503329	152774	170109	164577	206799	138240	149142	484859	262627	90330.7	57796.2	89120.9	60018.4	240873	229459	330235
Potential ID (Low Confidence)	Carboquone	C15 H19 N3 O5	322.14	9.87	118035	294688	284616	314442	826666	828403	936351	880287	660351	422495	94455.4	97594	57341.2	217962	151104	112393	201312
Potential ID (Low Confidence)	Gabexate	C16 H23 N3 O4	322.176	8.904	55752.7	141434	285835	319935	71194.9	72039.1	76356.4	66369.8	91180	89896.5	51649.2	48196.9	50068.7	50626.7	130479	137266	130066
Potential ID (Low Confidence)	Gabexate	C16 H23 N3 O4	322.176	10.618	63462.1	165709	3.50806e+06	1.31616e+07	33324.8	35469.3	32354.2	31011.5	33589.8	40989.7	46910.7	51478.1	61083.8	52476.3	126696	105491	167316
Potential ID (Low Confidence)	Pseudoxylaramide D	C37 H46 N4 O6	322.18	6.644	26335.3	43545.2	4.81311e+06	4.32023e+06	25452.4	25155.6	24489.7	24096.1	27392.5	28063.1	44723.8	42606.8	47680.2	44007.6	62443.6	65636	67500.6
Potential ID (Low Confidence)	Pseudoxylaramide D	C37 H46 N4 O6	322.18	3.059	138611	66491.2	4.81137e+06	4.73929e+06	25846.6	25641.9	23784.2	25848.5	26520.7	26751.2	339622	344249	311311	353278	800580	888748	684826
Potential ID (Low Confidence)	Arginylphenylalanine	C15 H23 N5 O3	322.186	14.6	2.04894e+07	2.17937e+07	721885	262137	1.71673e+06	1.87745e+06	1.95703e+06	1.66224e+06	2.16887e+06	1.55942e+06	1.54568e+06	1.37573e+06	1.4025e+06	1.40288e+06	1.4046e+06	1.38562e+06	1.3407e+06
Potential ID (Low Confidence)		C24 H56 N10 O4 P2 S	322.192	1.961	220975	307846	4.66781e+06	5.48858e+06	267548	278799	278500	290865	279258	269146	74382.8	81807	78663.1	80751.6	201075	115993	121319
Potential ID (Low Confidence)	Gabexate	C16 H23 N3 O4	322.176	9.733	1.77021e+06	69192.7	137718	166092	204593	215561	235518	202653	198566	147990	703062	598945	529438	610206	34144.5	78370.5	90562
Potential ID (Low Confidence)	Gabexate	C16 H23 N3 O4	322.176	6.464	306603	443060	449908	626985	20287	19534.6	18518.7	19018.3	21582.5	22745.5	26920.3	27365.8	29686.1	27704	51325.6	52190.6	56365.1
Potential ID (Low Confidence)	N-(3S,4S-methylene-decanoyl) histidine	C17 H27 N3 O3	322.213	10.69	42575.4	98728.6	3.43249e+06	3.65715e+06	24608.2	23679.8	24039.6	23930.9	34308.6	37025.4	84105.7	58430.1	46848.5	45558.1	96082.5	98435.1	97163.6
Potential ID (Low Confidence)	Homodihydrocapsaicin	C19 H31 N O3	322.238	17.961	1.158e+06	977275	1.59491e+06	854335	1.25347e+06	1.27974e+06	967947	798821	769445	1.14344e+06	1.39445e+06	1.40803e+06	1.35465e+06	1.61428e+06	1.1877e+06	1.59643e+06	1.81582e+06
Potential ID (Low Confidence)	Satavaptan	C33 H45 N3 O8 S	322.653	6.317	22721.1	965329	66201.2	64518.6	23425.4	24112.3	22256.4	23272	24055	24732.1	26528.4	28648.3	30903.3	29988	982180	917860	1.19321e+06
Potential ID (Low Confidence)	Chakasaponin V	C63 H98 O27	322.666	6.71	40573	58500.8	1.77651e+06	1.76849e+06	32895.7	31604.6	29401.1	30569.2	34378.4	34326.4	224929	181920	155933	205457	752668	818775	631487
Potential ID (Low Confidence)		C23 H50 N9 O10 P	322.677	5.348	78407.7	8.60903e+06	865128	1.02595e+06	33107.3	32963.3	32119.4	32338.8	34125.6	36529.9	36930.3	38729	38964.5	39322.8	874494	913109	1.64601e+06
Potential ID (Low Confidence)		C39 H49 N O7	322.684	7.568	32920.8	243986	7.06708e+06	4.63224e+06	38038.9	37916.2	35695.9	36696.9	40468.4	40247.4	1.1659e+06	56702.1	994621	1.15742e+06	2.13403e+06	602581	425135
Potential ID (Low Confidence)		C25 H54 N7 O10 P	322.69	9.478	34709.6	643709	157275	200314	20772.7	21543	19932.9	19298.4	22473	25562.9	32058.8	31693.3	33936.8	54821.6	190414	229402	86137.2
Potential ID (Low Confidence)		C2 H5 N4 O7 P3 S	322.915	9.697	82666.1	111920	191738	448586	1.25533e+07	2.45058e+06	121964	139854	108546	188362	98715.6	103047	192408	269707	90401.3	91823.7	87190
Potential ID (Low Confidence)	7,7'-Dihydroxy-6,8'-bicoumarin	C18 H10 O6	323.055	10.472	59796.4	75967.8	2.82349e+06	2.76929e+06	36606.2	38396.8	36447.3	36438.8	38700.6	44107.8	49089	51152.6	69913.6	147630	76192.3	73204.9	77271.5
Potential ID (Low Confidence)		C14 H14 N2 O7	323.087	6.68	54709.2	59395.9	98606.2	96669.4	33285.8	33127.9	32790.1	35899.5	35365	37285.8	42342.1	48328.4	46530.9	44429.1	66898.6	64793.4	64926.6
Potential ID (Low Confidence)	N-[4-[(6-Methoxypyrimidin-4-yl)sulfamoyl]phenyl]acetamide	C13 H14 N4 O4 S	323.08	4.578	1.55348e+06	1.54462e+06	2.91091e+06	2.89211e+06	38933.7	2.47693e+06	2.33885e+06	2.16873e+06	2.62761e+06	2.39705e+06	9.40343e+06	9.46968e+06	8.7722e+06	8.50612e+06	147647	8.37954e+06	8.77724e+06
Potential ID (Low Confidence)	5-Thymidylic acid	C10 H15 N2 O8 P	323.064	5.878	1.21095e+06	1.97926e+06	197586	195489	203295	202441	242521	160988	256360	264618	472290	430403	368170	437076	575217	579209	686746
Potential ID (Low Confidence)	Lepidimoic acid	C12 H18 O10	323.099	2.781	163343	539405	134663	132415	165436	183417	210817	137736	334338	292855	53708.2	57323.5	54216.6	55887.2	84402.5	80950.9	92035.7
Potential ID (Low Confidence)		C24 H36 N8 O9 S2	323.109	8.602	159356	185924	1.22589e+07	9.22518e+06	153877	163523	168548	193256	225057	198685	1.49246e+06	1.65232e+06	1.3189e+06	1.36116e+06	369077	73478.9	375171
Potential ID (Low Confidence)		C14 H19 N4 O P S	323.11	11.393	2.45577e+06	2.7563e+06	105440	813312	873464	759179	201964	616874	690674	1.07849e+06	1.10705e+06	1.30776e+06	420872	273593	773277	324020	2.62108e+06
Potential ID (Low Confidence)		C20 H20 P2	323.11	10.92	905206	989246	161045	188191	317597	252837	110384	170729	252658	405910	471588	592770	108021	94435	294557	161755	1.06187e+06
Potential ID (Low Confidence)	N6-cis-p-Coumaroylserotonin	C19 H18 N2 O3	323.139	13.541	75024.6	133845	2.08796e+06	2.26114e+06	584840	554075	411856	644490	703130	621086	254933	283029	152978	290402	283037	280186	279376
Potential ID (Low Confidence)	Mequitazine	C20 H22 N2 S	323.158	13.037	3.66965e+06	5.51477e+06	4.00466e+06	4.11846e+06	101808	209889	193378	216736	301781	128770	1.809e+06	1.79e+06	1.32867e+06	1.60987e+06	2.84275e+06	2.78935e+06	3.00351e+06
Potential ID (Low Confidence)		C10 H22 N6 O6	323.166	0.968	5.96686e+06	4.68948e+06	1.00067e+07	1.14255e+07	1.87109e+06	1.9046e+06	1.59813e+06	1.89064e+06	1.59607e+06	1.91536e+06	1.05118e+07	1.04174e+07	1.0634e+07	8.48203e+06	5.77928e+06	8.39926e+06	5.97151e+06
Potential ID (Low Confidence)	Butyl (S)-3-hydroxybutyrate glucoside	C14 H26 O8	323.17	9.425	126518	85560.4	940195	1.00739e+06	293814	279406	284032	256889	250075	252842	172721	87968.6	139632	169258	69301.4	171697	102238
Potential ID (Low Confidence)	Monamidocin	C15 H22 N4 O4	323.171	7.133	42891.2	3.34885e+06	2.1946e+06	1.62353e+06	91473.6	182303	118827	86646.3	563844	414523	84937.3	131254	62571.4	63485.3	8.05542e+06	8.02177e+06	9.731e+06
Potential ID (Low Confidence)	Butyl (S)-3-hydroxybutyrate glucoside	C14 H26 O8	323.17	11.597	6.334e+06	5.63758e+06	114791	115048	96756.9	58717.3	46617.7	49835.4	70101.5	73883.2	119995	80269.1	144841	104933	111163	96876.7	120599
Potential ID (Low Confidence)	Desferri-peucechelin	C25 H44 N10 O10	323.169	2.765	565885	99642.4	132594	130381	72180.1	93602.5	75453.9	62605.9	545404	513468	2.53484e+06	2.29691e+06	2.25187e+06	2.41699e+06	1.09163e+06	1.09463e+06	1.10022e+06
Potential ID (Low Confidence)	Desferri-peucechelin	C25 H44 N10 O10	323.169	6.674	62315	204692	846998	550895	15785.9	13820.7	13373.8	13225.4	15117.2	15462.7	21020.7	22395.8	22351.9	21288.3	78101.1	862604	1.22392e+06
Potential ID (Low Confidence)		C26 H52 N4 O14	323.182	6.771	20118.9	328238	3.75116e+06	3.82019e+06	14139.3	14845	13806.9	14112.1	15979.6	23805.9	23617.2	23388.9	26109.1	32911.7	418491	521269	607666
Potential ID (Low Confidence)		C27 H59 N4 O7 P3	323.187	5.418	1.39805e+06	3.20215e+06	1.25321e+06	1.50082e+06	22119.4	24272.5	20788.3	22020.9	23968	25982.5	339079	350783	293293	313888	6.08649e+06	6.47528e+06	7.05144e+06
Potential ID (Low Confidence)	3,3'-Diethanoyloxyisorenieratene	C44 H52 O4	323.2	8.245	33269.1	81558.8	1.74624e+06	2.64313e+06	27380.5	27703.4	25942.3	27187.1	31459.5	30807.8	51331.7	49747.4	53919	56123.8	178496	177333	114753
Potential ID (Low Confidence)	3,3'-Diethanoyloxyisorenieratene	C44 H52 O4	323.2	4.558	30492	448138	795361	826302	32795	30888	29742.9	32158.1	33425.9	35052	49948.1	52728.2	52523.7	53228.2	203102	1.80694e+06	1.86285e+06
Potential ID (Low Confidence)		C25 H52 N6 O13	323.187	5.623	132605	953718	89871.9	72227.4	26354.8	26746.3	23997.7	24120.7	26861.4	29597.8	39493	39170.9	293293	39510.7	87516.3	141285	44170.5
Potential ID (Low Confidence)		C29 H55 N6 O2 P3 S	323.173	6.913	16499.6	32277.8	440753	403039	72077.9	87379.5	81782	87668.7	349629	307015	20541.8	19147.6	21354.7	19868.7	50275.6	48153.2	124687
Potential ID (Low Confidence)	Bisaramil	C17 H23 Cl N2 O2	323.153	8.979	22739	36384.4	88793.5	575652	25658	25130.4	23242	23221.4	27321.2	30144.7	24468.9	25302.5	27948.9	26116.5	43348.2	42619.8	47490.1
Potential ID (Low Confidence)		C12 H31 N6 O2 P	323.233	11.13	57888	77389.5	2.90361e+06	3.30466e+06	42614.3	44677	38428.9	41260.6	41608.8	43077.8	46615.3	50688.7	60554.5	122804	81599.9	87240.2	91205.4
Potential ID (Low Confidence)	15(S)-Hydroxyeicosatrienoic acid	C20 H34 O3	345.24	20.402	2.06482e+06	3.36027e+06	6.5029e+06	1.37609e+07	8.33031e+06	4.75453e+06	5.16003e+06	5.03963e+06	3.60717e+06	2.80129e+06	1.42544e+06	849219	1.04563e+06	1.36373e+06	1.17195e+06	1.44596e+06	739624
Potential ID (Low Confidence)	15(S)-Hydroxyeicosatrienoic acid	C20 H34 O3	323.258	19.72	332781	315751	6.8325e+06	1.51922e+07	899688	846524	715819	1.19993e+06	1.05272e+06	1.36663e+06	773304	1.11087e+06	2.11181e+06	949889	1.21895e+06	1.40534e+06	821752
Potential ID (Low Confidence)	15(S)-Hydroxyeicosatrienoic acid	C20 H34 O3	323.258	18.199	194056	110990	2.25924e+06	3.23959e+06	541451	472216	503394	212657	215653	330217	865672	908118	851793	814534	959471	896063	796046
Potential ID (Low Confidence)		C16 H30 N6 O	323.256	20.293	3.0692e+06	3.17368e+06	894701	376492	582659	451519	1.86426e+06	2.0876e+06	766765	2.41443e+06	971832	1.07798e+06	1.89428e+06	2.79056e+06	6.05987e+06	892727	718053
Potential ID (Low Confidence)		C42 H39 N5 O2	323.661	8.244	34291	84064	258948	239393	28221.5	28554.3	26739.2	28022.2	32425.9	31754.1	52908.5	51275.4	55575.2	57847.8	120540	111697	127152
Potential ID (Low Confidence)		C24 H47 N5 O15	323.661	5.838	27406.9	452909	466230	230757	41491.2	51284	21017.1	21647.3	24815.1	25300.9	32547.7	33526.2	34186.4	34206	146272	220712	190294
Potential ID (Low Confidence)	Aconitinum	C34 H47 N O11	323.665	7.818	19649.9	28911	77613.6	71578	16902.4	18170.2	14827.8	15892.4	17327.2	18896.3	24997.9	26974	28272.2	27876.9	39959.7	41698.4	41755.9
Potential ID (Low Confidence)		C21 H48 N3 O17 P	646.279	6.026	23532.6	975505	81056.5	174741	22670.9	22967.8	21729.2	22307.7	86528.4	73703.5	37604.5	36544.4	38218.7	37439.5	2.81566e+06	2.85109e+06	2.74002e+06
Potential ID (Low Confidence)		C23 H53 N9 O6 P2 S	323.674	8.712	65338	2.00598e+06	2.00794e+06	2.42684e+06	36259.9	36815.1	37311.7	35530	46062.7	46441.9	46825.9	45416.2	47577.9	47665.7	969008	774068	1.00045e+06
Potential ID (Low Confidence)		C24 H51 N7 O13	323.685	6.221	20779.3	34954.9	3.1624e+06	3.23849e+06	17033.9	16698.7	15251.2	15781.1	18566.6	19356.4	23251.4	24263.2	25054.4	23767	42809.4	39229.4	40444.1
Potential ID (Low Confidence)	13-methyl-thuggacin A	C36 H55 N O7 S	323.692	6.305	22853.5	35333	1.54864e+06	1.77465e+06	23921.6	21276.9	20778.1	22393.2	22395.5	23700.2	512129	485654	474262	406391	325482	361339	526768
Potential ID (Low Confidence)		C4 H8 Cl3 N O4 P2	323.889	1.12	6.63152e+06	4.04672e+06	577292	1.49664e+06	7.97091e+06	8.9262e+06	8.32638e+06	7.87916e+06	7.01336e+06	6.32693e+06	4.63275e+06	4.97781e+06	4.57495e+06	4.83627e+06	2.85903e+06	1.83672e+06	2.88328e+06
Potential ID (Low Confidence)		C10 H17 N3 O5 S2	324.068	5.755	93766.4	130750	1.3798e+07	1.27598e+07	72862.8	67073.1	65699.4	66774.8	79644.5	75564.4	122371	230363	121642	117049	187753	170193	58408.6
Potential ID (Low Confidence)	Cytidine monophosphate	C9 H14 N3 O8 P	324.059	1.706	314078	604941	333425	307456	46797.8	44014.8	43436	44061.2	54536.4	58514.6	61126.1	62395.2	69485.6	66455.1	78579.4	82389	83714.4
Potential ID (Low Confidence)	pyroglutamyl-histidyl-glycine	C13 H17 N5 O5	324.13	6.497	26632.4	32116.5	90365.8	78580.2	22616.6	22625.3	19908.4	20202.4	23936.1	24160.4	29149.1	30004.2	30097	27710.7	45522.7	44439.6	48773.7
Potential ID (Low Confidence)	Tariquidar	C38 H38 N4 O6	324.148	7.621	180929	198028	2.74521e+06	2.49798e+06	78155.1	144520	40649.8	97272.8	54332	146673	160544	117856	95236.5	71984.3	138068	86178.6	228803
Potential ID (Low Confidence)	Streptcytosine G	C15 H21 N3 O5	324.155	8.364	2.0225e+06	2.36862e+06	6.90879e+06	7.10269e+06	6.35938e+06	6.91103e+06	6.40067e+06	6.43807e+06	7.36291e+06	7.03728e+06	1.11436e+07	1.07366e+07	9.80535e+06	1.07322e+07	9.53263e+06	8.97855e+06	9.31159e+06
Potential ID (Low Confidence)	Thyrsiferyl-23-acetate	C32 H55 Br O8	324.163	7.995	42026.8	66214.2	186871	184628	32588.5	32666.6	28972	29853.7	32933	34609.8	46782.7	51047.2	53343.6	50103.9	72592.9	78774.4	78300.8
Potential ID (Low Confidence)	Streptcytosine G	C15 H21 N3 O5	324.155	9.109	48668.2	727778	1.02669e+06	1.23289e+06	174944	193700	172131	214705	680658	721128	58000.5	52985.4	71077	91896.8	960140	814435	749755
Potential ID (Low Confidence)	Streptamidine	C28 H42 N10 O8	324.166	8.831	130967	649086	114117	114027	32401.1	30424.4	28514.7	28990.3	36078.6	43115	48388.4	46864.7	125157	46988.7	52203.6	562791	567955
Potential ID (Low Confidence)	Renzapride	C16 H22 Cl N3 O2	324.148	7.625	103194	112947	2.74521e+06	2.49798e+06	44576.4	60770.8	23184.9	45807.2	30988.7	58382.8	80900.5	67220	54318.9	41056.8	78748.2	49152.6	112440
Potential ID (Low Confidence)		C29 H52 N4 O8 P2	324.171	6.325	23650.4	1.08323e+06	843342	395600	25568.7	46368.6	24916.7	24223.9	531008	518350	29728.7	31235.3	29880.7	32244.3	7.24138e+06	7.34261e+06	8.19095e+06
Potential ID (Low Confidence)		C26 H56 N4 O8 P2 S	324.171	6.775	26041.3	1.25001e+06	4.94894e+06	5.06656e+06	102914	131641	108093	107487	799010	607955	33806	32571.5	35717.7	42599.8	4.54063e+06	4.46475e+06	6.30182e+06
Potential ID (Low Confidence)		C27 H57 N2 O9 P3	324.171	7.717	49914.7	150185	82407	104444	27675.4	40822	24461	40882.3	35719.9	42441.9	66322.4	55193.8	68207.8	44416.2	1.10993e+06	1.06234e+06	1.05544e+06
Potential ID (Low Confidence)	Lyciumoside VIII	C32 H54 O13	647.361	6.402	43494.1	83285.6	320597	316427	37371.3	34812.3	33349.3	35248.6	37597.3	40939.3	48912.7	48461.4	52701.6	49346	132517	125078	150213
Potential ID (Low Confidence)	Bartoloside K	C35 H60 Cl2 O6	324.197	11.331	140926	174195	385572	494347	184064	188359	184738	175955	192211	191218	184501	175977	188958	176468	209441	197965	219689
Potential ID (Low Confidence)		C11 H30 N7 O2 P	324.228	11.597	65774.2	226662	149789	154320	48545.3	49067.2	45256.9	45454.4	49405	58328.8	63983.8	64108.6	73954.7	101545	78455.3	76664	94532.4
Potential ID (Low Confidence)		C12 H29 N5 O5	324.226	15.862	510602	338836	351449	210123	826196	163881	157881	5.08507e+06	173081	354735	1.5284e+06	94110.3	120243	1.36141e+06	151201	159770	1.13169e+06
Potential ID (Low Confidence)	Waikikiamide C	C54 H62 N6 O11	324.491	7.237	34551	51435.4	3.45771e+06	3.15967e+06	159842	162038	167508	146442	167452	149397	35108.3	34670.7	37793.7	36905.7	61815.7	59246.4	64639.7
Potential ID (Low Confidence)		C42 H46 O6	324.171	5.8	6115.34	51615.7	294572	434986	6546.54	6416.85	6170.85	5926.3	6966.53	7062.54	9599.71	9976.01	10241	10030.1	174443	153106	65388.2
Potential ID (Low Confidence)		C32 H52 N5 O P3 S	324.662	8.833	67179.8	88643.5	181559	184979	51860.5	47946.6	48472.6	45111.4	57977.2	69857.8	75195	67025.7	70602.6	69958.6	100795	93676.7	114403
Potential ID (Low Confidence)		C37 H45 N O9	324.663	6.06	36130.3	40861.4	530535	932356	20717.9	19258	19404.1	21054.4	22695.6	22097.7	26364	27298.5	28363.1	29380.3	121656	207998	66334.1
Potential ID (Low Confidence)	7-methoxyshearinine P	C38 H49 N O8	648.356	6.011	24705.3	33473.2	66838.2	68719.6	24992.4	24120.1	22810.1	23418.2	26319.5	26735	39476	38363.9	40122.2	39303.8	43488	44333.2	48594.4
Potential ID (Low Confidence)		C29 H53 N5 O11	324.693	12.558	2.72267e+06	297041	2.30368e+07	2.11048e+07	3.40127e+06	3.38514e+06	3.11202e+06	3.5299e+06	1.36829e+06	1.42428e+06	2.14494e+06	1.95695e+06	1.94503e+06	2.02913e+06	182730	124889	84279.3
Potential ID (Low Confidence)		C28 H57 N O15	648.38	12.191	102004	62359.3	1.25941e+06	1.26513e+06	130400	139289	125067	136216	43184.3	45522.2	50448.7	78249.2	68700.8	73498.7	56392	59169.2	54870.8
Potential ID (Low Confidence)		C38 H53 N3 O4 S	324.693	12.841	113719	72166.4	1.42834e+06	1.26891e+06	185537	184762	182321	191365	41768.7	51214.9	119687	37395	82931	133245	66070.6	62905.5	63984.8
Potential ID (Low Confidence)		C5 H11 N8 O P3 S	325.005	1.132	9.05375e+06	7.80571e+06	1.55715e+07	1.67442e+07	5.30077e+06	5.97532e+06	5.88456e+06	5.98832e+06	6.63923e+06	7.21497e+06	1.28466e+07	1.38424e+07	1.30504e+07	1.41057e+07	1.3836e+07	1.38363e+07	1.3736e+07
Potential ID (Low Confidence)	Uridine 5'-monophosphate	C9 H13 N2 O9 P	325.043	4.322	3.59296e+06	3.50732e+06	139713	149209	69754.4	36714	67768.7	71884.4	94823.4	113781	114155	111837	114416	115698	116262	116958	41605.4
Potential ID (Low Confidence)	Uridine 5'-monophosphate	C9 H13 N2 O9 P	325.043	2.153	1.35479e+06	1.62318e+06	112973	107582	67652.4	71354.1	58259.9	61360.9	67489.9	62337.9	72757.9	63131.3	45969.3	57457.8	67694	62645.3	74390.3
Potential ID (Low Confidence)	4'-Hydroxy Nimesulide	C13 H12 N2 O6 S	325.049	13.16	54265.6	68025.2	128880	164789	776531	843350	770717	734027	815994	752892	56873.2	56741.2	64273.2	65873.6	65283.6	68310.9	67388.4
Potential ID (Low Confidence)	5,6-Dimethoxy- [ 2",3":7,8 ] furanoflavanone	C19 H16 O5	325.106	1.337	1.12315e+06	1.22322e+06	640115	376250	520525	459524	601746	664093	101562	820349	2.63517e+06	2.94231e+06	2.44667e+06	2.82393e+06	2.79918e+06	2.16764e+06	2.17458e+06
Potential ID (Low Confidence)	Peniproline A	C15 H20 N2 O6	325.139	1.402	139990	120509	244889	251720	205626	279637	109789	1.01307e+06	1.15678e+06	3.01427e+06	162480	148635	146754	156580	211351	207531	181819
Potential ID (Low Confidence)		C26 H49 O14 P S	325.138	3.067	309970	1.16268e+06	1.93884e+06	2.14207e+06	29136.7	28627.2	24874.2	28172.1	784449	718663	136370	119705	85766.4	57201.4	3.40267e+06	3.35627e+06	3.40222e+06
Potential ID (Low Confidence)	Squalestatin S2	C33 H44 O13	325.147	5.772	45826.8	52951	185347	207997	48453.6	44603.5	41954.3	44405.2	52963.6	49414.3	73465.7	79118	77448.9	77744	83979	103010	108439
Potential ID (Low Confidence)		C39 H74 N8 O16 P2	325.164	8.091	50488.2	110714	102027	109186	50081.1	52887.3	49423.4	47883.1	66987.8	69307.8	51622.2	55693.3	61492.7	59412.5	222795	68519.7	236466
Potential ID (Low Confidence)	UCF-116-A	C37 H48 N2 O8	325.179	5.946	17952.1	43463	94042.5	93314.7	21391.5	20695.2	18720.5	19539.1	21895.9	23746.5	28152.8	29478.6	30453	32194.8	1.68069e+06	1.47604e+06	1.88946e+06
Potential ID (Low Confidence)	Galactosylhydroxylysine	C12 H24 N2 O8	325.16	1.286	413150	455451	608733	616544	577649	421716	578700	405454	553597	474893	962137	817390	960511	952520	867973	616450	696623
Potential ID (Low Confidence)	L-Prolinamide, 5-oxo-L-prolyl-L-norvalyl-	C15 H24 N4 O4	325.187	7.126	45704.2	71876.3	190609	180922	39388.9	41339.2	40630.7	37514.5	42952.4	45335	70074.9	66621	72744.7	71829.5	116435	112207	134959
Potential ID (Low Confidence)	KS-502	C34 H48 O12	325.165	8.826	27227.7	74353.4	54795.4	64114.5	14806.8	15576.7	14153.6	14773.4	15639.2	18640.5	133992	164550	197049	152810	561690	554282	657917
Potential ID (Low Confidence)		C13 H21 N6 P S	325.137	11.169	274323	214727	196655	142572	402923	412853	392108	383300	512557	358664	39177.4	75033.6	51238.5	93708.8	184132	74698.3	153993
Potential ID (Low Confidence)	(12R)-12-hydroxymonocerin	C16 H20 O7	325.127	2.221	342414	59456.7	307020	563206	19939.1	19571.4	71227.7	19161	1.14071e+06	1.033e+06	248162	285707	260504	255756	296659	196083	215854
Potential ID (Low Confidence)		C14 H32 N2 O6	325.235	20.468	1.18553e+06	300055	2.29446e+06	870278	966425	1.40465e+06	1.39866e+06	1.78306e+06	2.19434e+06	1.17982e+06	734075	1.15098e+06	1.2964e+06	1.01273e+06	1.35191e+06	1.22575e+06	1.55716e+06
Potential ID (Low Confidence)	(Z)-15-Oxo-11-eicosenoic acid	C20 H36 O3	347.255	20.407	385133	422360	9.5177e+06	2.34821e+07	5.0228e+06	7.03675e+06	5.34683e+06	4.9557e+06	5.29668e+06	2.05896e+06	1.43545e+06	2.81222e+06	722617	3.29004e+06	877349	3.28668e+06	3.66778e+06
Potential ID (Low Confidence)	Etonogestrel	C22 H28 O2	325.216	18.136	115928	422926	569853	949775	515455	319967	422658	348415	388152	371916	871324	1.05109e+06	1.03171e+06	923319	711040	1.01535e+06	796864
Potential ID (Low Confidence)	Cahuitamycin C	C28 H39 N7 O11	325.643	6.295	25920.4	52812.9	34499.8	37973.6	11357.1	11621.8	10887.7	11968.6	12511.7	13594.5	49370.3	21863.7	17028.9	16759.9	236464	361127	372959
Potential ID (Low Confidence)		C22 H53 N9 O7 P2 S	325.672	7.387	288296	1.00907e+06	1.38261e+06	1.83565e+06	30337.2	33147.7	29794.7	33998.4	35178.2	31593.6	280137	300017	235638	245937	1.8601e+06	1.90191e+06	1.82119e+06
Potential ID (Low Confidence)		C34 H51 N O11	325.679	7.249	47718.6	68037.9	172730	200721	162214	214081	182282	187013	202047	181607	49296.7	47883.9	52237	58040.7	85374	81825.5	89274.2
Potential ID (Low Confidence)		C23 H56 N9 O10 P	325.703	8.277	214026	324473	2.032e+06	1.82566e+06	47603.6	50145.8	48170.5	49601.7	55276.7	54845.2	95522.8	43637	95964.8	102827	133932	133733	140188
Potential ID (Low Confidence)		C4 H6 Cl N O6 P2 S2	325.887	1.118	6.17423e+06	3.39173e+06	332712	1.18195e+06	6.48351e+06	7.82806e+06	6.65868e+06	6.45361e+06	6.55482e+06	5.51666e+06	4.07245e+06	4.15924e+06	3.70672e+06	4.57554e+06	1.63019e+06	1.55959e+06	2.08702e+06
Potential ID (Low Confidence)	2,2-Dimethylhexanal	C59 H74 O12	325.847	7.369	250293	55336.3	519443	397461	35977.9	36516.9	33039.1	32691.9	37839.6	33838.6	86987.9	165661	106135	152441	536867	482691	638942
Potential ID (Low Confidence)		C8 H10 Cl N3 O5 P2	325.987	1.108	1.60525e+06	1.16635e+06	1.82836e+06	2.9634e+06	192000	187528	203102	212411	223706	210276	3.17805e+06	3.16719e+06	3.21427e+06	2.99236e+06	1.80977e+06	1.67481e+06	1.58909e+06
Potential ID (Low Confidence)		C8 H11 N3 O11	326.045	11.177	111771	157278	327859	413547	1.67755e+06	1.78663e+06	1.71728e+06	1.64049e+06	1.71995e+06	1.64018e+06	78078.9	83888.2	89852.4	77495.3	121343	126974	130510
Potential ID (Low Confidence)		C17 H27 N6 O17 P S	651.096	6.245	35210.6	48036.3	133096	131000	20419	20898.4	19086.8	19749.9	23235.9	24258.9	29099	30365.2	31355.5	29744.3	45821.2	49095.4	50615.5
Potential ID (Low Confidence)		C21 H29 N6 O10 P3 S	651.096	6.514	37235.4	53200.3	164244	138419	29003.8	31041.3	28976.4	27584.4	31792.5	33640	40152.2	37844.9	41883.6	38910.5	65796.5	71779.3	74561.8
Potential ID (Low Confidence)	Streptcytosine B	C14 H19 N3 O4 S	326.117	10.679	47783.6	110806	216455	286149	197032	203007	186128	180567	279929	227201	436591	443789	261049	423009	419390	430872	476587
Potential ID (Low Confidence)	2-O-alpha-D-Galactopyranosyl-1-deoxynojirimycin	C12 H23 N O9	326.146	1.468	2.55588e+06	69745.1	2.75408e+06	1.65504e+06	556030	304005	469273	310444	1.10977e+06	1.07384e+06	620822	253715	207312	565000	1.2655e+06	1.07107e+06	1.31344e+06
Potential ID (Low Confidence)	2-O-alpha-D-Galactopyranosyl-1-deoxynojirimycin	C12 H23 N O9	326.146	1.71	1.56731e+06	1.32394e+06	871673	135646	695612	778167	732193	675808	1.84385e+06	1.78537e+06	308045	330243	301640	318187	1.16706e+06	1.10605e+06	909271
Potential ID (Low Confidence)	Nornantenine	C19 H19 N O4	326.138	12.663	40066.7	52214.3	90079.9	99762.4	595837	710386	499585	552831	659192	625993	286444	494131	220139	390981	234572	242097	219539
Potential ID (Low Confidence)	Macrolactin D	C33 H46 O13	326.154	6.778	36180.1	107423	7.36067e+06	7.96854e+06	16487.8	17409	16191.5	16549.5	18739.5	30488.2	30628.7	29510.2	32360.7	38595.9	60999.1	56714.6	65073.5
Potential ID (Low Confidence)	CDP-DG(a-13:0/20:3(5Z,8Z,11Z)-O(14R,15S))	C45 H75 N3 O16 P2	326.162	8.603	36663.2	51196.6	7.47467e+06	8.47943e+06	31865.4	34445.7	32776.1	33685.3	36050.8	37935.2	60720	54481.8	57935.5	62409.7	77614.5	81569.5	84926.8
Potential ID (Low Confidence)		C30 H57 N2 O7 P3	326.176	7.973	29615.1	49660.8	205616	1.42136e+06	24554.5	22474.5	21061.6	21990.9	25863.4	25595.5	32776.9	32968.2	37606.8	35325.7	49122.8	52000.2	57803.9
Potential ID (Low Confidence)		C38 H48 N6 P2	326.177	5.608	141942	316614	110487	86380.1	18998.2	20764.5	19781.5	19202.7	20551.4	21806.2	175451	264312	213973	162667	1.20102e+06	1.36076e+06	1.61229e+06
Potential ID (Low Confidence)	Simulenoline	C20 H23 N O3	326.177	7.986	19794.4	49299.4	204777	1.42136e+06	15478.4	14417.8	14249.6	14010.4	16125.2	16962.2	20154.9	21586	24922.2	23410.5	33762.5	36393.6	38306.9
Potential ID (Low Confidence)		C14 H23 N5 O4	326.182	7.747	223472	196811	176895	166571	126185	139228	42354	82770.7	109800	162359	125893	111412	126333	99179.7	127396	129322	220412
Potential ID (Low Confidence)		C13 H27 N O8	326.182	7.29	88514.1	84196.5	288875	261394	75232.7	66562	102149	53174.6	54845	61726.8	57232.6	132920	50798.2	52306	274910	221917	167578
Potential ID (Low Confidence)		C13 H27 N O8	326.182	3.561	31407.1	88759.7	920089	799570	31702.1	29449.4	26925.4	29142.6	22733	32551.4	38329.9	37310.1	36735.2	38135.8	541789	661057	588514
Potential ID (Low Confidence)		C15 H19 N9	326.182	4.742	43191.3	50168.4	453695	107651	44216.7	40803.9	39784.6	41876.3	48534.8	53617.7	54116	56314.7	59421.4	57755.1	64381.7	63100.2	64604.6
Potential ID (Low Confidence)		C16 H28 N3 P S	326.182	1.68	44618.7	61394.2	144752	203834	55897.4	49065	47071.3	52734.9	57614.8	49374.3	69171.4	72301.1	70849.9	70243.9	89073.3	92881.4	158649
Potential ID (Low Confidence)		C8 H24 N9 O3 P	326.182	3.016	19475.8	33131.6	1.56662e+06	4.15842e+06	22802.2	23269.5	22508.7	23151	27844.6	27869.3	32456	36064.2	35187.8	40067.7	69906.8	72996.4	76905.7
Potential ID (Low Confidence)		C13 H27 N O8	326.182	2.619	32504.2	52973.3	1.48325e+06	1.53171e+06	35403.3	33092.9	31809.7	34929.6	36265	36635.1	39350.4	42410.1	40111	42190.6	97353.4	99520.6	81274.3
Potential ID (Low Confidence)		C8 H24 N9 O3 P	326.182	1.252	131938	131299	140052	157872	1.80211e+06	2.16775e+06	1.90572e+06	1.76216e+06	1.50853e+06	1.08909e+06	136728	126187	124846	128476	144374	144306	149948
Potential ID (Low Confidence)		C13 H27 N O8	326.182	6.092	78701.1	1.26998e+06	2.92439e+06	3.19922e+06	25180	24087.4	23060.1	23633.5	24301.3	27079.9	30782	32874.9	34434.9	31700.5	3.35052e+06	3.56253e+06	4.07795e+06
Potential ID (Low Confidence)	Isoleucyl-prolyl-proline	C16 H27 N3 O4	326.207	8.983	3.53683e+06	1.93033e+06	6.78572e+06	7.38543e+06	156621	159702	201130	206220	76723	108575	572116	620964	542063	622797	185057	215941	41012.8
Potential ID (Low Confidence)	Isoleucyl-prolyl-proline	C16 H27 N3 O4	326.207	16.1	91505.4	103558	148463	163879	150133	147230	151331	145542	151837	148840	87357.6	88631.8	88501.3	91994.6	92708.4	89729.6	92125.8
Potential ID (Low Confidence)	Sperabillin A	C15 H27 N5 O3	326.217	12.662	39817.2	51889.2	89519.2	99141.4	66649.3	67723.8	275359	110543	419533	157629	219894	491055	218769	372658	233111	240590	218172
Potential ID (Low Confidence)	Sperabillin A	C15 H27 N5 O3	326.217	11.782	5.50141e+06	5.55923e+06	1.72332e+06	1.92628e+06	87811.6	88899.2	195195	125293	131674	119099	73720.1	41857.7	65874.2	57695.7	83702.4	79279.9	78640.1
Potential ID (Low Confidence)		C22 H47 N	326.378	18	2.55475e+06	2.43851e+06	2.90461e+06	4.12357e+06	2.4275e+06	2.23562e+06	2.46163e+06	2.26265e+06	1.98513e+06	2.72981e+06	2.83623e+06	2.82348e+06	3.13672e+07	3.08651e+06	3.12632e+06	2.83747e+06	2.83643e+06
Potential ID (Low Confidence)	PI(22:6(4Z,7Z,10Z,13Z,16Z,19Z)/20:5(7Z,9Z,11E,13E,17Z)-3OH(5,6,15))	C51 H77 O16 P	326.506	8.675	166775	179051	4.42346e+06	5.23696e+06	28939.3	28595.4	26299.7	26985.4	32719.1	32664.2	51410.8	50457.8	51917.4	49980.9	187334	280839	183191
Potential ID (Low Confidence)	PI(22:6(4Z,7Z,10Z,13Z,16Z,19Z)/20:5(7Z,9Z,11E,13E,17Z)-3OH(5,6,15))	C51 H77 O16 P	326.506	7.799	40439	49148.6	4.39105e+06	5.05047e+06	31266.5	31014.1	26428.2	26550.6	31098.3	32665.5	43223.4	44776.5	45827.8	45122.2	75185.2	79071.7	83858.5
Potential ID (Low Confidence)		C26 H40 N9 O P3 S2	326.607	6.277	373065	37361.5	433872	427232	641496	670351	640903	642280	161680	160769	40053.4	41987	43876.9	42819.1	66684.6	114518	131032
Potential ID (Low Confidence)		C33 H49 N O6 S3	326.643	10.808	35891.2	71688.4	5.09402e+06	6.17942e+06	26643.3	26684	26553.2	26259.6	27165.5	29732.7	32699.4	34686.4	40669.8	34701.6	65630.3	105813	113302
Potential ID (Low Confidence)	17alpha-(N-acetyl-D-glucosaminyl)estradiol 3-glucosiduronic acid	C32 H45 N O13	652.293	7.221	61467.7	206799	5.19221e+06	4.74563e+06	233834	221759	239010	204438	250875	207435	48160.8	45899.4	48040.2	47481.3	79389.4	73185.4	84450.2
Potential ID (Low Confidence)		C29 H58 N5 O9 P	652.402	11.229	40789.4	86440.3	129218	167843	43264.9	46790.7	42633.1	45215.2	45353.2	48428.7	55728.6	56238.4	61409.9	55227.4	85864.4	84947.7	89530.3
Potential ID (Low Confidence)		C29 H57 N5 O11	326.709	12.957	9.55058e+06	6.76315e+06	7.77125e+07	7.59925e+07	3.98036e+07	4.03893e+07	3.87316e+07	3.99892e+07	4.03422e+07	3.86855e+07	1.41318e+07	1.38833e+07	1.44331e+07	1.36337e+07	1.12546e+07	1.1639e+07	1.13909e+07
Potential ID (Low Confidence)		C7 H5 O5 P3 S2	326.887	1.085	873175	1.22949e+06	1.20776e+06	1.1716e+06	1.11457e+06	2.78165e+06	2.80485e+06	2.72156e+06	3.00383e+06	1.72229e+06	1.61601e+06	1.64954e+06	2.92314e+06	2.10043e+06	2.06116e+06	2.31817e+06	2.81224e+06
Potential ID (Low Confidence)		C14 H10 N6 O2 S	327.065	1.114	1.01936e+07	7.3115e+06	1.16012e+07	1.21813e+07	248724	139138	252457	150896	247997	352835	7.77592e+06	8.22233e+06	7.85843e+06	8.29432e+06	1.01078e+07	7.90686e+06	8.15718e+06
Potential ID (Low Confidence)		C21 H21 N10 O13 P	327.059	6.905	1.11931e+07	1.05805e+07	617200	295749	29336.6	23430.1	24116.7	22321.5	326990	224241	2.81223e+06	2.4316e+06	2.37922e+06	2.18474e+06	2.17149e+06	1.9299e+06	2.43604e+06
Potential ID (Low Confidence)		C18 H30 N4 O18 P2	327.059	6.54	12609	24701.1	65030.5	67127.2	11913.4	11894.6	11202.5	11305.1	12431	13122.3	16676.6	16731.6	17393.8	15946.5	37391	37905.5	43385.6
Potential ID (Low Confidence)		C11 H30 N10 O16 P2 S	327.059	6.828	1.37083e+06	1.27641e+06	86688.3	96992.9	29336.6	19931.2	19222.4	18478.3	22469.7	224241	32076.8	53492.3	42183.5	43624.9	58334.8	58903.3	63682.9
Potential ID (Low Confidence)	Not named	C12 H14 N4 O7	327.093	5.373	508786	434925	76709.2	104905	4.57582e+06	5.12787e+06	4.7208e+06	4.594e+06	5.45028e+06	5.35517e+06	42706.8	44786.9	45059.2	45473.5	80296.4	77411.4	87980.1
Potential ID (Low Confidence)	Millettocalyxin A	C18 H14 O6	327.087	11.187	311619	264303	485430	530282	2.17507e+06	2.20809e+06	2.10209e+06	2.04262e+06	2.37708e+06	1.97661e+06	2.72198e+06	2.66322e+06	2.07465e+06	2.58069e+06	2.74615e+06	2.59221e+06	2.81845e+06
Potential ID (Low Confidence)		C5 H15 N10 O P S2	327.068	6.39	25798.2	73448	278393	178837	282375	304990	268179	267075	315627	249466	140356	159893	109989	188497	669620	683784	714100
Potential ID (Low Confidence)	4',7-Dimethoxy-6,8-dimethyl-5-hydroxyflavone	C19 H18 O5	327.122	13.518	62598.8	75328.9	165010	178638	2.30055e+06	2.26795e+06	2.19755e+06	2.19877e+06	2.46404e+06	2.09474e+06	58003.2	58462.1	62569.3	65009.7	82709	68074.5	68766.8
Potential ID (Low Confidence)	Bilineal	C20 H14 N4 O	327.124	10.283	49554.5	72489	967947	1.16571e+06	28480.9	28514.7	25705.1	26735.4	30630.1	32167.7	48756	52409.6	58967.7	85862.8	64120.5	62452.2	70988.8
Potential ID (Low Confidence)	6,7-Dimethyl-8-(1-D-ribityl)lumazine	C13 H18 N4 O6	327.13	2.389	1.94214e+06	2.00026e+06	190959	271644	1.63638e+06	1.84282e+06	2.9745e+06	1.69175e+06	2.76157e+06	4.19115e+06	956167	378581	1.03344e+06	923948	2.3275e+06	2.21636e+06	2.37627e+06
Potential ID (Low Confidence)		C25 H50 O15 P2	327.14	1.279	107117	1.49975e+06	219951	229895	135571	147644	146719	153251	155686	148053	134419	134350	141177	141743	211631	208116	184244
Potential ID (Low Confidence)	Dehydroisocoproporphyrinogen	C36 H36 N4 O8	327.135	6.45	18593.7	30478.3	785164	666186	17315.2	16312.3	15669.9	16394.3	18201.3	18629.6	21630.5	22263.9	23926.3	23454.5	44540.2	42053	47092
Potential ID (Low Confidence)	Fusaravenin	C18 H18 N2 O4	327.134	9.484	265322	194046	159056	178358	142012	238990	160976	159010	174516	116318	446006	411271	452057	412941	412333	391947	452917
Potential ID (Low Confidence)	Nipradilol	C15 H22 N2 O6	327.155	3.738	360416	1.31212e+06	610476	623645	5.53644e+06	7.5351e+06	7.30155e+06	6.57745e+06	7.43534e+06	6.94959e+06	609783	594588	587180	597454	424293	446165	461284
Potential ID (Low Confidence)	Sialorphin	C26 H40 N10 O10	327.154	5.653	15406.8	4.81734e+06	215583	267452	17047.2	17026.8	17799.3	17910.9	43709.2	19140.4	22822	23229.6	25761.3	23690.1	1.67083e+06	2.04994e+06	2.38907e+06
Potential ID (Low Confidence)	Nipradilol	C15 H22 N2 O6	327.155	9.375	53112	75586.1	205798	227459	2.71059e+06	3.25742e+06	3.6121e+06	3.36963e+06	3.07392e+06	2.32351e+06	112931	58257.3	59233.4	100794	103728	91582.7	96507.8
Potential ID (Low Confidence)		C25 H53 N2 O15 P	327.166	8.167	31963.5	43139.9	118308	100322	25635	24386.1	22455.7	25568.7	27531.2	27159.7	41613	41085	47302.5	43361.8	58286.3	56699.7	62276.5
Potential ID (Low Confidence)		C13 H26 O9	327.166	7.605	3.40673e+06	3.53419e+06	919065	926906	700255	732320	707446	679622	960835	927638	2.83718e+06	2.75094e+06	2.04024e+06	2.49765e+06	3.1878e+06	3.06771e+06	3.3477e+06
Potential ID (Low Confidence)	PI(22:5(4Z,7Z,10Z,13Z,16Z)/20:5(7Z,9Z,11E,13E,17Z)-3OH(5,6,15))	C51 H79 O16 P	327.178	9.135	60132.7	88863.6	238854	294037	43279.9	50760.9	43077.7	46187.5	57214.5	61328.2	84582.2	84274.6	89014.1	80702.1	132194	128722	136550
Potential ID (Low Confidence)	n-[2(r)-Hydroxy-1(s)-indanyl]-2(r)-phenylmethyl-4(s)-hydroxy-5-[4-[2-benzofuranylmethyl]-2(s)-[tert-butylaminocarbonyl]-piperazinyl]-pentaneamide	C39 H48 N4 O5	327.19	7.039	777519	5.89041e+06	1.02927e+07	1.04554e+07	54011.1	73662.1	427635	466528	441608	504488	309761	531295	361495	318844	5.30124e+06	5.74162e+06	6.68898e+06
Potential ID (Low Confidence)	Capreomycin IB	C25 H44 N14 O7	653.361	8.027	34835.6	61735.2	171010	208536	30783.9	31127.7	29410.4	30185.8	33558.7	32581.5	54502.2	55510.2	56327.4	56849.6	81479.5	76242.7	85137.5
Potential ID (Low Confidence)	15beta-Hydroxydesogestrel	C22 H30 O2	327.232	19.349	283965	295781	1.96397e+06	1.94656e+06	427473	444549	470687	509259	489146	573878	2.34255e+06	3.1432e+06	3.21378e+06	3.54145e+06	3.28539e+06	2.83473e+06	3.07144e+06
Potential ID (Low Confidence)	Palmitoylputrescine	C20 H42 N2 O	327.337	18.207	69249.4	66015.1	463844	1.1143e+06	787917	1.26337e+06	2.54406e+06	2.22784e+06	4.09009e+06	2.50324e+06	69850.2	66847.5	67216.2	64040.5	71370.5	53066	74718.9
Potential ID (Low Confidence)		C25 H54 N O8 P3 S2	327.633	6.246	35570.7	242922	2.40312e+06	1.00036e+06	19869.4	19730.1	18349.6	18514	21753.5	23329.8	25783.5	26174.7	30154.6	26545.3	593912	650591	766307
Potential ID (Low Confidence)	Glucosaminylmuramyl-2-alanine-D-isoglutamine	C25 H43 N5 O15	654.284	6.061	34647.3	105003	78196.4	91485.3	19867.5	18467.5	18607.6	20190.2	21764.1	20638.7	25281.9	26178	27857.3	28174.3	2.90597e+06	2.6724e+06	3.29812e+06
Potential ID (Low Confidence)		C24 H51 N3 O13 S2	327.651	2.013	345985	4.35473e+06	69544.3	69058.6	120255	129160	123533	127547	118567	121373	50786.4	52067.7	50455.3	49146.6	750387	744097	899846
Potential ID (Low Confidence)	Pentasine	C30 H49 N6 O10	327.682	6.57	323498	1.14165e+06	113796	168678	76273.2	46916.2	56339	54072.5	635533	520910	156567	208034	163690	189775	611244	1.145e+06	1.45848e+06
Potential ID (Low Confidence)	Pentasine	C30 H49 N6 O10	327.682	6.795	35605.9	1.06151e+06	126511	147361	76273.2	26223.4	25086.2	24571.8	635533	520910	156567	208034	163690	189775	940629	84870.3	1.45848e+06
Potential ID (Low Confidence)	Pentasine	C30 H49 N6 O10	327.682	9.792	48748.1	193637	3.88085e+06	4.5769e+06	43990.8	103428	117765	115875	59601.1	62623.5	57717	72765.9	48598.4	51775.2	1.4634e+06	1.82391e+06	2.47816e+06
Potential ID (Low Confidence)	Pentasine	C30 H49 N6 O10	327.682	5.661	94682.8	1.83946e+06	318852	380296	17603.5	17191.7	16077.2	16545.6	72381.4	19511.5	22700.8	23679.3	23966.8	25418	1.08463e+06	63108.8	1.61536e+06
Potential ID (Low Confidence)	Pentasine	C30 H49 N6 O10	327.682	6.469	158241	1.87806e+06	67142.6	305259	24462.1	22458.8	23078.9	23681.8	61079.3	46880.2	30763.6	208034	163690	189775	611244	705898	893192
Potential ID (Low Confidence)	Pentasine	C30 H49 N6 O10	327.682	10.166	779003	306488	189146	192471	604616	620236	570686	513230	752773	632794	2.92189e+06	2.86837e+06	2.518e+06	2.72609e+06	678438	951375	707758
Potential ID (Low Confidence)	Pentasine	C30 H49 N6 O10	327.682	5.991	272616	678915	444651	142818	17920	18225.4	20722.5	31267.8	265629	258692	21304.1	22317.8	23650.5	23386.3	680589	679241	907633
Potential ID (Low Confidence)	Pentasine	C30 H49 N6 O10	327.682	6.03	272616	326224	444651	441810	28693.5	29069.3	27501.7	31267.8	332427	295564	47594.3	46252.6	48371.7	47385.5	138023	679241	58593.1
Potential ID (Low Confidence)		C3 H8 Cl N3 O7 P2 S	349.913	1.116	4.12617e+06	3.65946e+06	1.87307e+06	1.96046e+06	4.23585e+06	3.91122e+06	4.30424e+06	4.17002e+06	4.26422e+06	4.70811e+06	3.23326e+06	3.89222e+06	3.80413e+06	3.78449e+06	3.29101e+06	3.05106e+06	3.46204e+06
Potential ID (Low Confidence)		C6 H18 N9 O3 P S	328.106	1.368	576519	553527	913823	976766	575695	503962	518598	505312	512931	555476	2.15465e+06	2.54956e+06	2.46468e+06	1.98826e+06	1.66963e+06	1.87389e+06	645301
Potential ID (Low Confidence)	Bisindolylmaleimide IV	C20 H13 N3 O2	328.107	8.712	126883	238221	7.97105e+06	9.72641e+06	365894	308002	266141	275210	535160	419447	1.48786e+06	1.56074e+06	1.16213e+06	1.48863e+06	2.09806e+06	2.0455e+06	2.10106e+06
Potential ID (Low Confidence)	Acetaminophen glucuronide	C14 H17 N O8	328.103	6.84	28986	54003.3	431417	449638	34655.1	33270.4	29735.4	32250	32366.7	35681	2.89593e+06	2.85346e+06	2.24998e+06	2.76285e+06	2.08677e+06	1.98319e+06	1.98083e+06
Potential ID (Low Confidence)	Dermochrysone 8-O-beta-D-gentiobioside	C30 H38 O16	655.221	10.955	42685.1	73442	4.20815e+06	5.46367e+06	34126.8	33454.3	30917.6	30924.4	37325.5	38375.6	40322	39503.5	45572.8	39076.6	78916.4	81798.9	83943
Potential ID (Low Confidence)	N-(1-Deoxy-1-fructosyl)phenylalanine	C15 H21 N O7	328.139	7.527	2.82845e+07	1.78957e+07	4.29331e+07	1.50313e+07	4.14894e+07	4.47048e+07	4.2901e+07	4.14917e+07	4.65571e+07	4.26559e+07	2.32492e+08	2.30893e+08	1.87776e+08	2.05206e+08	1.88105e+08	1.87401e+08	1.86859e+08
Potential ID (Low Confidence)	Clofibride	C16 H22 Cl N O4	328.132	12.545	59231.6	79102.6	4.04343e+06	5.06223e+06	26873.3	49337.9	43540.3	95913.4	238292	238589	140892	35734.9	121845	84998.9	263198	251411	321878
Potential ID (Low Confidence)		C7 H22 N9 O2 P S	328.142	17.798	655987	808168	222346	235311	499548	531110	549865	495729	517024	512304	6.74539e+06	6.86422e+06	6.84436e+06	7.01949e+06	7.43721e+06	6.66996e+06	7.2553e+06
Potential ID (Low Confidence)	Clofibride	C16 H22 Cl N O4	328.132	12.41	59231.6	79248.6	2.72322e+06	2.72412e+06	177860	90781.5	128102	82609.4	317011	293060	140892	119370	121845	84998.9	254262	275762	301373
Potential ID (Low Confidence)	Clofibride	C16 H22 Cl N O4	328.132	6.943	82181.3	38398.5	668535	678339	50043.6	74132.4	19451.4	29604.5	74130.6	10715.4	1.46877e+06	1.32538e+06	1.27824e+06	1.33294e+06	705690	391924	215527
Potential ID (Low Confidence)	Citbismine F	C36 H34 N2 O10	655.232	5.716	88419.4	128547	324150	282717	21026.4	20385	19970.4	19540.1	41036.1	39257.6	88431.2	86377.9	98156.5	84941.6	1.32409e+06	1.35914e+06	1.51355e+06
Potential ID (Low Confidence)		C14 H21 N3 O6	328.15	8.391	324802	366156	5.42354e+06	6.62073e+06	71476.1	114893	49205.9	34169.1	360555	518490	56632.3	68633.3	53511.1	52190.1	1.49868e+06	1.48789e+06	1.34617e+06
Potential ID (Low Confidence)	Resorcinomycin B	C13 H18 N4 O5	328.16	9.783	437764	450057	1.40303e+07	1.49388e+07	1.38669e+06	1.45627e+06	1.44173e+06	1.40914e+06	1.50419e+06	1.49913e+06	958841	1.03894e+06	994225	1.03586e+06	979799	966970	994010
Potential ID (Low Confidence)		C24 H53 N10 O P3 S2	328.161	6.367	56331.3	1.80901e+06	185076	154605	21632.2	23555.6	20052.2	20552	25608.4	25427.7	29978.1	29937.6	31769.6	31546.8	748524	854741	1.01844e+06
Potential ID (Low Confidence)	Blood platelet activating factor-acether	C12 H26 N O7 P	328.152	8.14	984002	555981	421959	217562	353948	350238	237017	209575	307621	395025	394368	303209	275573	208835	235036	182540	174251
Potential ID (Low Confidence)	Nona-4,7-dienedioylcarnitine	C16 H25 N O6	328.175	15.583	2.23289e+07	2.03013e+07	129649	146652	105780	108995	104178	101191	109285	114927	71524.4	65205.6	70569.7	70462.3	78099.4	78476.7	75737.8
Potential ID (Low Confidence)	3,4-dimethylideneheptanedioylcarnitine	C16 H25 N O6	328.175	15.692	8.92851e+06	8.02982e+06	134685	145993	108103	98034.8	98880.9	99356.7	104534	103817	72520.2	66752.5	72241.8	75379.4	73203	71670.9	71514.3
Potential ID (Low Confidence)		C28 H54 N4 O9 S2	328.174	7.699	51704.7	75926.3	232841	252901	71410.8	70489.6	62980.1	61696.6	70639.3	73487.4	79814.3	73855	78381.1	77263.1	100498	98040.1	109231
Potential ID (Low Confidence)		C34 H43 N10 O2 P	328.174	4.711	96390	431874	9.62613e+06	9.94528e+06	36141.1	33742.3	33403.4	35172.8	40751.8	45018.6	46996.1	47281.4	49912.3	51013.5	597025	550360	648908
Potential ID (Low Confidence)	PHODiA-PG	C30 H55 O13 P	328.176	10.61	53040.3	121220	94252	112170	24399.8	30455.9	50869.5	27091.1	61630.8	30844	35975.8	38735.9	45965.4	39487.5	68739	65960.5	64539.3
Potential ID (Low Confidence)	3,4-dimethylideneheptanedioylcarnitine	C16 H25 N O6	328.174	5.756	47919.2	15939.4	542056	565956	10646.6	9800.68	8709.1	9757.1	11033.9	10857.7	27461.2	49309	17684.9	16837	214810	154289	181636
Potential ID (Low Confidence)		C15 H25 N3 O5	328.186	11.667	67882.9	155835	5.65355e+06	1.17198e+07	59369.7	60548.8	54549	56680.8	62939.3	64615	80043.7	82849.4	79592	79756.5	176623	182352	196989
Potential ID (Low Confidence)		C13 H29 N O8	328.196	10.728	465641	176394	140388	373668	790363	933767	1.07914e+06	1.10059e+06	1.42669e+06	1.26502e+06	445014	515535	88601.4	407852	341935	163742	434342
Potential ID (Low Confidence)		C14 H25 N5 O4	328.198	2.637	37256	47724.9	129812	193340	39831.8	41792.4	35710.1	39174.2	37810.9	40435.7	42194.7	45148.4	44600.9	43374.1	64474.6	79143.5	112469
Potential ID (Low Confidence)		C42 H89 N5 O14 P2 S	328.194	5.617	45726.2	75634.8	116414	422314	54511.1	54037	50579.5	54123.1	52047.5	56837.3	83125.8	80454.9	83306.2	84040.6	144503	144665	161958
Potential ID (Low Confidence)		C14 H25 N5 O4	328.196	10.661	465641	176394	341600	373668	1.07361e+06	1.33318e+06	1.69444e+06	1.66474e+06	2.02847e+06	1.77087e+06	445014	515535	299811	407852	341935	347995	434342
Potential ID (Low Confidence)	PC(O-5:0/0:0)	C13 H30 N O6 P	328.188	7.809	178086	147377	323780	98689.5	127813	108443	63811.2	137485	81733.5	175585	184081	91027.6	85180.9	83648.7	80819	68280.3	482095
Potential ID (Low Confidence)		C9 H30 N9 O2 P	328.233	11.85	2.39658e+06	2.58556e+06	7.22844e+06	7.63674e+06	1.83712e+06	1.62294e+06	1.73223e+06	1.57829e+06	1.6026e+06	1.57323e+06	1.91398e+06	2.03499e+06	1.96353e+06	2.2487e+06	1.74414e+06	1.84967e+06	2.03563e+06
Potential ID (Low Confidence)	Diprotin B	C16 H29 N3 O4	328.223	7.375	463694	398761	315171	219871	872301	1.07181e+06	909848	978948	967128	992092	1.86062e+06	1.88981e+06	1.89954e+06	1.79798e+06	1.74789e+06	1.58902e+06	1.62881e+06
Potential ID (Low Confidence)	Curvularide B	C18 H33 N O4	328.248	12.849	239095	40905.1	113215	131423	38149.5	5.32679e+06	1.09447e+07	2.1165e+06	5.15522e+06	2.9946e+06	3.85315e+06	1.24015e+07	5.38986e+06	9.49185e+06	1.04683e+07	6.17089e+06	8.58979e+06
Potential ID (Low Confidence)	Margaroylglycine	C19 H37 N O3	328.284	19.819	815441	489987	1.16438e+07	9.47519e+06	925147	1.18859e+06	154772	194329	1.01619e+06	1.52793e+06	4.0862e+06	3.48809e+06	3.67038e+06	3.69672e+06	4.00259e+06	3.69535e+06	3.64229e+06
Potential ID (Low Confidence)	(9E)-10-nitrooctadecenoic Acid	C18 H33 N O4	328.248	15.371	328558	418659	1.46868e+06	1.61755e+06	140729	127554	130326	131677	133786	137128	823931	897078	792456	774661	951269	866627	601953
Potential ID (Low Confidence)		C37 H41 N3 O8	328.653	6.665	38037.9	92424.3	2.39095e+06	3.02546e+06	24380.3	23106	22678.6	22314.2	25366.7	25596.6	41416.3	39455.9	44154.2	39767.7	540396	787937	574507
Potential ID (Low Confidence)		C19 H46 N9 O14 P	328.653	7.224	57860.1	1.06975e+06	103901	127302	220110	208743	224982	192439	236151	195261	45334.1	42771.3	43406.9	43168.2	1.08681e+06	1.11388e+06	1.18333e+06
Potential ID (Low Confidence)	Glycyl-prolyl-arginyl-valyl-valyl-glutamic acid	C28 H49 N9 O9	328.69	7.274	162957	49785.9	67712.3	1.82996e+06	85582.5	102134	92770	100816	107952	100679	96133.2	41057.6	44128.5	79430.3	135130	140776	165616
Potential ID (Low Confidence)		C29 H57 N3 O13	328.703	10.967	175405	2.01276e+06	1.38453e+06	1.45741e+06	35779.2	35652.5	34417.2	34440.4	41882.1	41823.1	45244.4	44326	51136.2	43918	81685.5	84302.3	117285
Potential ID (Low Confidence)		C11 H4 N8 O S2	329.002	16.701	101172	98230.3	8.84174e+06	1.06466e+07	164110	159333	169342	179683	189933	174682	109597	84488.4	90268.2	106588	88310.8	96573.3	113747
Potential ID (Low Confidence)	7-Hydroxy-6-methyl-8-ribityl lumazine	C12 H16 N4 O7	329.109	1.317	638806	840663	178920	175504	4.15447e+06	4.66348e+06	4.60102e+06	4.63332e+06	9.99069e+06	1.12e+07	239218	242666	239992	249950	268147	287977	262188
Potential ID (Low Confidence)	7-Hydroxy-6-methyl-8-ribityl lumazine	C12 H16 N4 O7	329.109	3.429	717093	763432	418242	589968	1.79235e+07	2.10858e+07	1.28353e+07	1.05548e+07	2.90095e+07	4.10859e+07	406961	420401	374676	409496	365248	370304	398458
Potential ID (Low Confidence)	Malasseziazole A	C20 H12 N2 O3	329.091	10.171	40649.6	57706.3	1.41772e+06	1.6522e+06	124547	157663	164651	163005	255022	181188	217709	223012	179142	233488	707102	630271	668972
Potential ID (Low Confidence)	Tubulin Polymerization Inhibitor	C22 H16 O3	329.116	5.12	47012	6.81041e+06	2.36503e+06	1.46896e+06	51633.4	48051.9	45454.6	49206.9	62659.4	18759.9	112600	106013	85584.9	77271.8	6.88693e+06	6.99596e+06	8.43666e+06
Potential ID (Low Confidence)	Tubulin Polymerization Inhibitor	C22 H16 O3	329.116	6.736	60867.2	536806	108117	114251	21648	22994	21109.4	23162.9	26140.9	25438.6	31382.5	31117.6	37675.2	33263.4	533267	531158	795253
Potential ID (Low Confidence)		C5 H16 N10 O7	329.128	6.93	32451.3	33252.5	926681	889007	10721.6	10496.5	9787.86	9844.47	12991.6	14456.1	157546	222472	132320	99396.7	133610	111205	179974
Potential ID (Low Confidence)	Staphylopine	C13 H20 N4 O6	329.145	5.538	27792.4	903393	409299	395430	55483.4	56065.8	54109.8	54671.5	53418.9	57824.8	66784.9	66335.2	66056.8	65573.3	107527	1.63925e+06	42398
Potential ID (Low Confidence)	Phenylalanyltyrosine	C18 H20 N2 O4	329.149	9.409	115038	410043	7.39879e+06	9.48875e+06	116045	113561	97402.5	103941	141168	127873	253088	251267	232903	246429	1.87216e+06	1.79465e+06	1.98919e+06
Potential ID (Low Confidence)	Staphylopine	C13 H20 N4 O6	329.145	6.34	73527	49675.8	237125	439939	45493.1	64003.7	70743.2	41642	76397.2	59885.5	25608.1	32599.6	33764.8	33056.3	221895	85759.3	36476.5
Potential ID (Low Confidence)		C6 H21 N10 O4 P	329.157	1.946	729328	794277	220111	297657	1.43422e+06	1.63928e+06	1.59697e+06	1.47784e+06	1.50326e+06	1.51219e+06	2.44971e+06	2.70246e+06	2.64226e+06	2.91697e+06	1.99725e+06	1.67031e+06	1.68266e+06
Potential ID (Low Confidence)	Staphylopine	C13 H20 N4 O6	329.146	7.805	41402.1	51551.9	1.85625e+06	1.67122e+06	30937.9	32531.6	27719.3	27850.4	56697.3	34261.4	145925	150122	163028	160093	264670	291356	285244
Potential ID (Low Confidence)		C18 H46 N10 O12 P2	329.146	6.881	69115.6	1.30778e+06	441450	543465	26815.2	29246.4	25177.3	26310.8	53919.4	58024.4	30507.4	20992.7	24137.1	22010.8	51391	60658.2	53459
Potential ID (Low Confidence)	Eplivanserin	C19 H21 F N2 O2	329.166	9.749	46776.4	67472	141093	149167	48651.2	52127.2	47163.4	45169.6	55140.2	53922.2	60546.6	62580.8	61712.5	60402.7	81737.4	76410.6	80773.9
Potential ID (Low Confidence)	Cymorcin monoglucoside	C16 H24 O7	329.161	9.896	607109	564488	1.63647e+06	1.05568e+06	97230.9	83598.8	105880	79444.1	228288	128497	87964.3	91412.3	124694	124024	696628	698889	779187
Potential ID (Low Confidence)	Serinocyclin B	C27 H44 N8 O11	329.164	6.891	93376.7	881649	261820	268150	24790.6	26972.3	25355.5	26192.3	28472.6	31678.4	22526.8	21346.1	23508.6	22100.6	271851	196508	276657
Potential ID (Low Confidence)	Staphylopine	C13 H20 N4 O6	329.145	6.603	47625.2	275009	1.40094e+06	1.6588e+06	24029.8	18531	38001.3	31692.2	89167.6	106577	28629	28825.3	69207.8	62266.7	351124	587971	51840.9
Potential ID (Low Confidence)		C14 H24 N4 O5	329.182	2.913	54435.8	63405.4	334985	554323	77480.4	65752.2	181812	98760.1	43745.8	175247	534292	510537	464152	441958	359857	57318.5	155581
Potential ID (Low Confidence)		C20 H54 N10 O10 P2	329.182	7.984	248072	886196	9.89898e+06	1.07821e+07	26389.8	23769.5	23109.4	23634.6	26613.5	27508.6	120492	35432.5	100626	37966.1	1.65337e+06	3.29844e+06	3.18665e+06
Potential ID (Low Confidence)		C13 H28 O9	329.182	7.076	3.57383e+06	7.17134e+06	8.42245e+06	7.0173e+06	144068	17878	153705	167367	220454	109067	534074	547752	335331	553503	1.03302e+06	1.16396e+06	1.27031e+06
Potential ID (Low Confidence)		C16 H29 N2 O P S	329.182	3.164	1.20824e+06	1.7142e+06	1.12422e+06	1.36312e+06	2.52658e+06	3.04867e+06	2.53338e+06	2.94593e+06	6.20566e+06	5.55997e+06	1.31751e+06	1.10454e+06	968771	1.0488e+06	6.98523e+06	6.44606e+06	6.87155e+06
Potential ID (Low Confidence)		C16 H29 N2 O P S	329.182	7.823	389109	886196	3.79115e+06	2.8129e+06	48976.8	53226.7	45347.2	44754.7	55267.8	55333.2	155340	166973	280745	170893	1.55649e+06	3.29844e+06	366660
Potential ID (Low Confidence)	5-Hydroxy-7-(4-hydroxy-3-methoxyphenyl)-1-phenyl-3-heptanone	C20 H24 O4	351.157	17.499	4.4639e+06	1.26453e+06	3.29376e+06	2.61238e+06	2.23096e+06	2.15008e+06	1.89658e+06	1.92731e+06	1.43955e+06	3.13609e+06	2.42329e+06	2.42133e+06	2.66432e+06	2.9982e+06	3.31795e+06	1.9176e+06	3.71015e+06
Potential ID (Low Confidence)	PIP(18:0/20:3(6,8,11)-OH(5))	C47 H86 O17 P2	329.187	11.536	72379.3	98797	9.67441e+06	7.36849e+06	65810.9	66895.3	60253.6	62355.6	65914.2	69352	70439.4	71217.7	79564.4	68746.1	84455.1	89936.4	88740.6
Potential ID (Low Confidence)		C25 H58 N10 O4 P2 S	329.2	6.237	452278	452710	2.7862e+06	2.95431e+06	18298.4	18176	16350	17698.9	59163.7	37937	920672	954467	775083	986813	896817	984777	993093
Potential ID (Low Confidence)	Canangalia C	C17 H28 O6	329.196	18.164	80001.3	70911.9	92701.7	100884	210078	197081	936084	198180	207676	184618	248859	2.99898e+06	536055	2.06811e+06	2.43714e+06	962781	1.68217e+06
Potential ID (Low Confidence)		C33 H56 N2 O11	329.2	6.099	247802	763634	65493.8	58319.3	16945.1	16229.5	15494.4	16418.4	59163.7	37937	302555	322949	292122	293856	1.59594e+06	1.8567e+06	1.75821e+06
Potential ID (Low Confidence)		C13 H28 O9	329.182	7.321	600640	1.79344e+06	2.09061e+06	4.07941e+06	84150.9	95574.7	84090.9	35346.2	102619	89891.3	376643	479241	364508	402835	2.06412e+06	1.69906e+06	1.32094e+06
Potential ID (Low Confidence)		C12 H23 N7 O4	368.145	7.56	931648	825028	992330	859522	422743	475171	404957	402532	620619	525412	1.51748e+06	1.58335e+06	1.34353e+06	1.67391e+06	3.22345e+06	2.54039e+06	3.19245e+06
Potential ID (Low Confidence)	Canangalia C	C17 H28 O6	329.196	16.018	149731	162289	150337	112256	849684	914106	1.06549e+06	884301	920333	883505	402516	948536	482290	694737	841938	522797	871790
Potential ID (Low Confidence)		C17 H29 Cl N2 S	329.182	6.8	219190	316985	701161	421920	117615	122880	62964	123827	105694	76146	270038	217579	105094	143979	377665	441095	237216
Potential ID (Low Confidence)	Litcubine	C19 H22 N O4	329.161	7.41	499908	598065	813629	271049	24117	25016.1	22737.2	23173.5	27323.7	26134.4	53247.1	94769.1	32680.9	80355.2	381905	295600	304542
Potential ID (Low Confidence)	(1S,2S,3S,4R)-3-(1-Acetamido-2-ethylbutyl)-4-(diaminomethylideneamino)-2-hydroxycyclopentane-1-carboxylic acid	C15 H28 N4 O4	329.218	3.498	74511.5	52650.9	339463	200060	30684.9	29993.5	27213.5	29872	40965.3	45532.5	36302.8	36524.6	33457	35535.2	83785.9	73294	47144.4
Potential ID (Low Confidence)	(1S,2S,3S,4R)-3-(1-Acetamido-2-ethylbutyl)-4-(diaminomethylideneamino)-2-hydroxycyclopentane-1-carboxylic acid	C15 H28 N4 O4	329.218	2.633	31171.9	39931.2	108613	39595	30809.4	29380.3	29801.8	30268.3	31636.1	33832.4	35304.1	37775.4	37317.3	36290.9	56793.2	57101.6	57073.7
Potential ID (Low Confidence)	N-Lauroyl Glutamine	C17 H32 N2 O4	329.243	18.771	2.31971e+06	2.2439e+06	124347	118642	186514	186201	190327	197781	199275	211383	124796	121932	121657	115372	117320	119856	113745
Potential ID (Low Confidence)	Corchorifatty acid F	C18 H32 O5	329.232	16.718	1.07953e+06	164559	1.59682e+06	1.8359e+06	129067	134403	131482	134646	142333	130905	96236.9	277068	148898	139253	88935.3	106076	224880
Potential ID (Low Confidence)		C30 H60 N O12 P	329.7	10.455	47419.1	61032.2	129414	151752	32888.2	33362.5	30825	31661.2	33910.3	38324.7	45069.1	44445.9	57786.2	45587.1	62847	63170.7	66650.3
Potential ID (Low Confidence)	Methotrimeprazine	C19 H24 N2 O S	329.169	5.995	16778.5	23700.2	1.44172e+06	1.24719e+06	16281.3	16558.8	15124	16517.1	16553	16650.1	65830.7	38642.3	59853.3	64429.5	365220	406943	418630
Potential ID (Low Confidence)	Exophialin	C20 H11 N O4	330.074	1.307	379218	98271.4	265400	155358	314772	366828	134669	501075	423302	248752	4.32314e+06	2.75683e+06	2.641e+06	1.67216e+06	1.14123e+06	1.77699e+06	1.96049e+06
Potential ID (Low Confidence)		C9 H23 Cl N5 P3	330.093	4.216	149120	212254	232473	239094	1.62853e+06	1.8312e+06	1.72323e+06	1.69528e+06	4.05674e+06	4.61029e+06	152377	168167	147193	168610	149201	158698	156162
Potential ID (Low Confidence)		C13 H19 N3 O7	330.129	6.858	120622	1.3762e+06	6.82621e+07	8.30319e+07	40923.8	28430.1	35443.8	38899.4	504768	391748	30382.9	31987	35865.5	32665	2.55169e+06	2.59778e+06	2.50342e+06
Potential ID (Low Confidence)		C13 H19 N3 O7	330.129	6.42	90407.5	1.09336e+06	1.30338e+07	1.70432e+07	20592.9	19519.3	18773.3	19685.5	1.05213e+06	924478	29791.8	31412.9	70638.2	30048.6	3.47981e+06	3.62461e+06	3.57768e+06
Potential ID (Low Confidence)		C14 H23 N3 O2 S2	330.13	8.145	37489.5	54459.9	109223	118335	30565.3	29397.1	26125.1	29726.4	33022.4	33216.4	44753.5	45935.6	53302.3	47152.1	74565.9	76643.4	81445.3
Potential ID (Low Confidence)	N-trans-Feruloyloctopamine	C18 H19 N O5	330.133	11.796	55302.6	70570.7	161868	293711	2.23157e+06	2.25351e+06	2.25287e+06	2.2358e+06	1.48872e+06	1.37946e+06	49472.7	56804.9	54470.7	48255.3	68789.6	71763.7	73927.5
Potential ID (Low Confidence)		C12 H29 N O3 P2 S	330.141	10.662	121888	264668	380358	1.59333e+06	310671	473978	1.43979e+06	1.02717e+06	1.91219e+06	1.18638e+06	1.18855e+06	1.93059e+06	2.04193e+06	1.14449e+06	4.52994e+06	3.73214e+06	1.50286e+06
Potential ID (Low Confidence)	Anthramycin methyl ether	C17 H19 N3 O4	330.145	7.817	656089	567792	106786	114118	91301.3	24999.6	73596.9	67548.7	102647	109406	512198	457541	409429	432817	478234	425877	444247
Potential ID (Low Confidence)		C30 H42 N8 O9	330.161	10.579	108831	1.02849e+06	1.36566e+07	1.55754e+07	32479	33625	31337	30787.9	34977.4	36145.3	55486.9	56799.8	63980.5	59850.1	704234	729452	903057
Potential ID (Low Confidence)	3-{[(2E)-4-Methoxy-4-oxo-2-butenoyl]amino}-L-alanyl-L-leucine	C14 H23 N3 O6	330.166	10.221	95589.8	83229.9	186753	108515	39929.2	41543.1	36632.2	36863.8	39562.6	46050	24703.3	61200.3	57716.6	39249	85299.5	60463.7	91823.9
Potential ID (Low Confidence)	3-{[(2E)-4-Methoxy-4-oxo-2-butenoyl]amino}-L-alanyl-L-leucine	C14 H23 N3 O6	330.166	8.467	42778	676189	7.54299e+06	1.01505e+07	106287	127337	218244	102476	315587	250207	484995	417660	388327	380964	1.02844e+06	1.39776e+06	1.34398e+06
Potential ID (Low Confidence)	3-{[(2E)-4-Methoxy-4-oxo-2-butenoyl]amino}-L-alanyl-L-leucine	C14 H23 N3 O6	330.166	5.077	43944.5	49544.4	2.73673e+06	3.35187e+06	45111.6	41894	41054.4	41574.3	43456.6	46670.5	56986.2	59080.4	63500.9	62464.7	29254.7	81779.6	85557.5
Potential ID (Low Confidence)	3-{[(2E)-4-Methoxy-4-oxo-2-butenoyl]amino}-L-alanyl-L-leucine	C14 H23 N3 O6	330.166	8.087	130817	559477	3.89368e+06	2.59771e+06	83050.5	84689.8	79195.1	77197.7	47168.6	109149	86551	86713.5	96842	93565.8	198832	144703	405975
Potential ID (Low Confidence)		C29 H53 N6 O5 P3	659.339	11.526	248026	100042	526023	416338	95105.9	96674.4	87076.4	90114.7	95256.8	100225	102461	106302	114986	283459	456093	192536	675452
Potential ID (Low Confidence)	Phomachalasin B	C38 H46 N2 O8	659.336	8.765	108594	121783	240117	239941	55030.6	58561.8	57297	56889.6	64893.2	66540.9	91494.3	90659.2	93181.1	98731.2	389189	85126.6	585495
Potential ID (Low Confidence)	Phomachalasin B	C38 H46 N2 O8	330.171	6.279	33671.1	457947	145395	388815	26623.7	25071.2	25092.7	26007.8	113066	70203.3	32008.2	40304.5	59838	30405.7	1.95226e+06	1.96637e+06	2.4139e+06
Potential ID (Low Confidence)	Salinichelin A	C26 H46 N10 O10	330.177	5.794	54233.5	23861.9	53280.2	182040	17398.4	17393.4	16400.3	16071	18843.3	18770.1	25513.1	16537.1	27217.3	26656.9	55538.3	33282.9	90223.9
Potential ID (Low Confidence)	Salinichelin A	C26 H46 N10 O10	330.177	2.051	208298	177397	4.28323e+06	2.43272e+06	44287.8	40334.5	38942.1	41730.2	51242.4	48103.4	84514.5	82827	114306	49641.7	166719	165321	210155
Potential ID (Low Confidence)		C40 H87 N5 O16 P2 S	330.185	8.346	993940	3.63534e+06	125238	120411	23477.1	23890.2	22235.7	21979.7	27410.4	27228.8	213326	211878	261969	188324	6.03311e+06	6.95139e+06	8.7033e+06
Potential ID (Low Confidence)		C40 H80 N9 O13 P3	330.177	7.241	60078.3	1.27875e+06	1.21021e+06	1.54868e+06	313070	296903	291267	273432	318077	275610	62065.1	60286.5	65767.1	73074	83114	188227	129791
Potential ID (Low Confidence)	3-{[(2E)-4-Methoxy-4-oxo-2-butenoyl]amino}-L-alanyl-L-leucine	C14 H23 N3 O6	330.166	7.117	137530	164550	1.13481e+06	845122	433971	388193	401639	423636	1.01727e+06	939096	78749.1	54977.1	62455.5	128442	181489	188024	101972
Potential ID (Low Confidence)	Non-5-enedioylcarnitine	C16 H27 N O6	330.191	11.843	1.87919e+07	1.92254e+07	6.40482e+06	894979	1.19537e+07	1.35976e+07	2.5952e+06	1.38839e+07	1.28625e+07	2.30395e+07	1.55327e+07	2.22933e+07	1.14248e+07	6.34923e+06	1.01232e+07	7.50699e+06	2.49875e+07
Potential ID (Low Confidence)	Non-5-enedioylcarnitine	C16 H27 N O6	330.191	11.754	4.88342e+06	5.06552e+06	981572	894979	3.12604e+06	3.35173e+06	645123	2.63203e+06	2.98522e+06	6.89166e+06	3.68262e+06	4.62533e+06	1.92133e+06	985845	2.05994e+06	1.08754e+06	5.52027e+06
Potential ID (Low Confidence)	Non-5-enedioylcarnitine	C16 H27 N O6	330.191	11.596	3.74796e+06	3.51569e+06	981572	141317	1.35839e+06	1.5731e+06	315757	1.30253e+06	1.36051e+06	3.07603e+06	1.55165e+06	2.34362e+06	1.10762e+06	654658	1.12574e+06	665932	3.23772e+06
Potential ID (Low Confidence)	Non-5-enedioylcarnitine	C16 H27 N O6	330.19	6.431	825065	211205	100542	137871	23377.5	23277.4	18762.6	20269.8	112388	106325	251773	333685	254941	262333	167501	196197	836067
Potential ID (Low Confidence)	Non-5-enedioylcarnitine	C16 H27 N O6	330.191	11.453	958497	1.18741e+06	814940	141317	500187	618583	134485	450443	451373	1.0582e+06	549562	869454	459876	351340	441487	309184	1.28491e+06
Potential ID (Low Confidence)		C15 H27 N3 O5	330.202	11.208	76043	98156.5	399183	470083	49550.4	49223.1	47519	47959	52970.8	58564.5	56763.4	57280	62550.4	56253	87461.2	86369.5	89683.5
Potential ID (Low Confidence)		C9 H28 N7 O4 P	330.202	9.06	1.6353e+06	5.92641e+06	2.62007e+07	2.37367e+07	62052.5	132802	75251.4	119794	239227	161126	255306	308083	227210	337362	458414	476049	555388
Potential ID (Low Confidence)		C15 H27 N3 O5	330.202	8.78	1.03611e+06	2.39248e+06	1.34623e+07	1.39311e+07	88433.7	107332	70788	127251	76872.3	81915.5	1.79444e+06	104829	115037	114298	153960	249554	288600
Potential ID (Low Confidence)		C10 H28 Cl N7 O3	330.202	7.836	30788.4	68650.1	749389	1.13371e+06	24777.6	23031.9	22492.2	22289.5	25034.7	26220.4	36363.7	39300.2	39107.7	37047.2	79090.5	75937	79454.4
Potential ID (Low Confidence)		C15 H27 N3 O5	330.202	7.536	28763.8	60503.4	1.95534e+06	2.60913e+06	27689.2	29799.1	27435.4	28236.5	32374.9	31322.2	44811.8	41834.8	44874.3	43733.4	57353.6	114857	123896
Potential ID (Low Confidence)		C26 H54 N6 O13	330.195	2.941	1.53857e+06	1.85894e+06	72611.3	74824.9	79660.6	139451	129856	107262	124569	112717	1.13876e+06	1.15184e+06	883807	1.09111e+06	1.41447e+06	1.18118e+06	1.06972e+06
Potential ID (Low Confidence)		C16 H31 N3 S2	330.202	9.296	45331.6	64454	1.2317e+06	992141	50991	73413.4	47249.8	48685.2	52677.5	53710.1	53267.1	53396.3	53195.6	49328	56166.5	78062.6	90985.5
Potential ID (Low Confidence)		C22 H23 N3	330.195	2.924	1.53857e+06	1.85894e+06	44727	46090.5	49069.3	85899.2	79988.7	69009.2	76731.8	77098.9	1.13876e+06	1.15184e+06	883807	1.09111e+06	1.41447e+06	1.18118e+06	1.06972e+06
Potential ID (Low Confidence)	Non-5-enedioylcarnitine	C16 H27 N O6	330.191	15.646	142698	167418	138582	150298	315725	386561	494710	224333	329893	383550	325515	705474	433278	584015	934322	541180	701305
Potential ID (Low Confidence)	Non-5-enedioylcarnitine	C16 H27 N O6	330.19	8.232	28294.3	78714.2	277118	195478	24295	22816.9	21834.1	37047.3	144110	153086	40091.2	41869.4	45380.4	44171.1	514837	429839	64807.1
Potential ID (Low Confidence)	Non-5-enedioylcarnitine	C16 H27 N O6	330.191	16.147	67734.6	138258	76186.4	80080.2	80818.4	104483	322374	79250.8	165208	200582	85120.7	84844.6	86444.6	100602	161632	42879.2	59627.9
Potential ID (Low Confidence)	Bisoctrizole	C41 H50 N6 O2	330.208	7.476	153248	2.06703e+06	522746	208563	35040	34917	32956.7	34026	39335.2	38873.9	194105	206845	150796	155432	2.71674e+06	2.37807e+06	3.11931e+06
Potential ID (Low Confidence)	Ile-Val-Val	C16 H31 N3 O4	330.238	10.892	64377.6	91128.5	2.07271e+06	1.21902e+06	66490.5	66479.3	63191.3	60204.8	68763.6	69739.8	73056	69813.4	71506	68763.3	96490.9	73602.5	111081
Potential ID (Low Confidence)	Ile-Val-Val	C16 H31 N3 O4	330.239	10.656	250790	298025	1.73054e+06	1.67427e+06	32614.3	32808.5	30933.2	30846.7	37465.5	39206.7	40994.9	40117.9	52145.2	43096.7	172563	152424	189036
Potential ID (Low Confidence)	Ile-Val-Val	C16 H31 N3 O4	330.239	10.18	38411.6	796225	122852	426998	30960.1	33095	28238.3	29369.9	31635.9	36341.9	38384.3	39903.2	45776.3	39908.9	83621.8	85890	87843.5
Potential ID (Low Confidence)	Ile-Val-Val	C16 H31 N3 O4	330.239	10.947	50367.7	96392.4	5.60624e+06	5.66016e+06	43033.3	45108.4	40319.2	40138.7	45801.8	49641.3	47579.3	47832.9	56450.2	46109.7	93239.4	73602.5	99051.4
Potential ID (Low Confidence)	6-Keto-decanoylcarnitine	C17 H31 N O5	330.227	12.4	250366	219525	1.75661e+06	1.68692e+06	97972.7	163230	97387.6	72208	95801.6	136974	317045	306677	297556	290374	327547	272610	299388
Potential ID (Low Confidence)	6-Keto-decanoylcarnitine	C17 H31 N O5	330.227	9.401	1.44314e+06	1.54428e+06	389871	193381	252407	281979	34619.7	23932.4	348577	90727.3	452557	35729.7	510524	35670.4	389935	375187	660041
Potential ID (Low Confidence)	6-Keto-decanoylcarnitine	C17 H31 N O5	330.227	9.575	563598	389992	389871	193381	252407	281979	432114	328892	348577	244553	452557	466465	510524	550289	389935	375187	660041
Potential ID (Low Confidence)	N,N-dimethyl-Safingol	C20 H43 N O2	330.336	18.708	701226	354646	2.15855e+06	3.58252e+06	1.78933e+06	2.57555e+06	4.08615e+06	3.29496e+06	6.58139e+06	4.20311e+06	656878	462203	630158	236798	264360	543170	827641
Potential ID (Low Confidence)	Dihydroceramide	C19 H39 N O3	330.3	20.081	1.18269e+06	648864	5.45423e+06	6.64716e+06	6.26003e+06	5.93559e+06	4.55539e+06	4.75388e+06	4.48395e+06	2.7816e+06	695999	672203	601470	285491	649658	679504	706461
Potential ID (Low Confidence)	Dihydroceramide	C19 H39 N O3	330.3	20.163	1.18269e+06	648864	3.61831e+06	4.34042e+06	497229	597685	686212	784484	4.48395e+06	2.7816e+06	837857	730033	659441	285491	649658	679504	706461
Potential ID (Low Confidence)	Dihydroceramide	C19 H39 N O3	330.3	17.495	64441.8	72821.1	278861	537490	128695	490666	764733	748194	1.35481e+06	641595	61883.2	57732.4	60740.9	54856.8	64515.9	55090.7	70850.6
Potential ID (Low Confidence)	4,8 Dimethylnonanoyl carnitine	C18 H35 N O4	330.264	19.421	1.6898e+06	347603	170570	476563	147368	147875	160259	145779	145878	188667	160196	315541	666980	754083	628466	133180	576490
Potential ID (Low Confidence)		C27 H54 N3 O7 P S3	330.651	8.866	638129	317271	1.60535e+07	6.22297e+06	93740.4	93327.5	88448.9	162727	315459	169658	448288	453268	427663	457128	416800	404503	393979
Potential ID (Low Confidence)	Beclabuvir	C36 H45 N5 O5 S	698.274	6.62	24982.6	2.212e+06	105421	119908	30618.2	31498	27514.2	28972.5	32482.6	35138.6	53937.8	51453.1	50171.2	55103.1	2.13474e+06	2.1283e+06	2.48701e+06
Potential ID (Low Confidence)	Beclabuvir	C36 H45 N5 O5 S	330.664	6.821	9973.54	14222.8	742655	919817	6939.26	22331.5	7139.68	6959.25	7904.57	10266.6	13662.6	13395	15052.7	14856.8	145620	237429	152178
Potential ID (Low Confidence)	(3a,5b)-24-oxo-24-[(2-sulfoethyl)amino]cholan-3-yl-b-D-Glucopyranosiduronic acid	C32 H53 N O11 S	330.675	6.546	28501.7	1.98147e+07	123091	127060	25334.1	24487.5	23700	23588.6	24483.4	26411.1	42745.3	47512.7	51296	43041.9	8.87091e+06	9.01421e+06	8.45619e+06
Potential ID (Low Confidence)		C24 H55 N9 O6 P2 S	330.682	9.503	18661.7	24008.5	911464	959588	12661.6	13937.7	12492.9	12397.8	14370.3	15917.8	18970.5	19850.2	20522	17914.7	36545.5	27795.9	31339.4
Potential ID (Low Confidence)		C26 H53 N5 O14	330.687	5.925	319137	540482	1.22074e+07	1.03404e+07	25116.2	24311.3	24242.5	23078.4	27755.6	27081.1	155709	36784.6	129861	133230	622282	953983	917541
Potential ID (Low Confidence)		C43 H49 N O5	330.687	6.335	43964.6	430445	107202	366384	28527.9	30320.5	27800.4	27321.2	31796.1	33042	81285.7	45431.7	37982.7	37185.7	332984	278746	314576
Potential ID (Low Confidence)		C26 H53 N5 O14	330.687	6.718	73502.3	188881	2.10452e+06	2.08226e+06	29217.2	30751.8	29659.9	28557.6	34217	32796.6	16751.9	72640	42833.7	85068.9	469616	594073	359361
Potential ID (Low Confidence)		C31 H65 N O3 S5	330.687	8.119	52468.1	784269	97605.3	92422.1	30503.2	29762.5	25780.5	29848.6	36241.1	38861.1	40117.3	40236.9	40774.9	39116.1	734811	695202	831711
Potential ID (Low Confidence)	Aripiprazole lauroxil	C36 H51 Cl2 N3 O4	330.669	6.039	9180.13	167283	27547	26808.5	8383.87	7958.54	7811.07	8144.63	8616.77	9579.1	65264.8	42767.7	35025.1	61543.9	44607.7	61156.4	67761.4
Potential ID (Low Confidence)		C40 H85 N3 O18 P2 S	330.841	6.726	63633.1	38347.1	3.29423e+06	3.66995e+06	17359	16164.3	15768.4	16456.5	19406.7	20772	54306.3	70103.1	59778.6	27853.2	275372	326899	284020
Potential ID (Low Confidence)	CDP-DG(16:1(9Z)/18:2(10E,12Z)+=O(9))	C46 H77 N3 O16 P2	330.833	6.351	309521	277092	330940	284514	18241.6	19255.3	18042.1	18753.3	49523.8	58116	93921.2	45397.7	65005.5	55728.2	1.08792e+06	1.16483e+06	1.24512e+06
Potential ID (Low Confidence)		C13 H7 N4 O5 P	331.022	5.023	45754.2	385612	1.81915e+06	2.43214e+06	47890	46966.7	43413.2	46115.1	181977	243460	59363.6	61517.8	66149.7	66795.9	985546	209368	800811
Potential ID (Low Confidence)	Malathion	C10 H19 O6 P S2	331.043	8.902	15857.5	354610	1.12074e+06	1.18703e+06	19423.3	20417.6	17767	16895.8	454185	871346	13063.1	12761.6	24878.1	13908.7	683971	764245	752179
Potential ID (Low Confidence)	5-Hydroxydantrolene	C14 H10 N4 O6	331.069	11.644	74320.4	119624	246154	252496	3.48845e+06	3.97493e+06	3.59123e+06	3.75815e+06	4.08806e+06	3.8338e+06	89396.8	92530.4	90017.7	105412	135873	140074	135400
Potential ID (Low Confidence)	5-Hydroxydantrolene	C14 H10 N4 O6	331.069	11.822	110121	143559	177938	199051	1.25181e+06	1.48193e+06	1.2731e+06	1.46074e+06	1.39299e+06	1.3803e+06	83164.4	108671	69488	118161	86697.9	80067.8	150176
Potential ID (Low Confidence)	Cacibiocin A	C15 H10 N2 O7	331.057	5.412	23947.8	30128.7	45609.2	55810.5	26533.7	28067.3	26791	26422.7	27712.3	30042.2	30676.7	31874	32689.4	32349.5	40410	39709.7	42582.3
Potential ID (Low Confidence)		C21 H15 P S	331.069	9.129	45630.6	554194	685973	633412	37693.3	41594.9	37750.5	37847.3	267424	133765	69309	69056.9	73386.5	69771.8	756187	852588	629812
Potential ID (Low Confidence)	FL1C3CGS0020_a	C18 H18 O6	331.117	13.513	67542	86328.3	192496	189598	1.4229e+07	1.51276e+07	1.46793e+07	1.42858e+07	1.63591e+07	1.40949e+07	61557.6	65574.1	68237.1	68993.8	74054.9	72244.9	72982.2
Potential ID (Low Confidence)	Penipyridone E	C17 H18 N2 O5	331.129	7.957	28880.5	50792.6	3.85964e+06	4.26338e+06	23627.5	24571	21541.6	22492.1	26452.8	25639.5	88716.6	81602.3	51824.5	80120.2	72201.6	87418.1	55092.7
Potential ID (Low Confidence)	Anhydroicaritin 3-rhamnosyl- (1->2) -rhamnoside	C33 H40 O14	331.129	9.034	42484.6	52820.1	2.50433e+06	2.56197e+06	46393	44698.4	42780.3	43876.6	48616.7	50845.5	386011	341486	307147	308661	232881	306544	208201
Potential ID (Low Confidence)	1-methoxy-9-propyltetracene-6,11-dione	C22 H18 O3	331.133	6.859	23647	175267	9.80963e+06	1.15904e+07	38564.1	38502.8	33400.1	36656.4	51692.1	47205.9	28631	29357.9	33797.5	30781.5	342967	322569	386061
Potential ID (Low Confidence)	1-methoxy-9-propyltetracene-6,11-dione	C22 H18 O3	331.133	6.431	20996.4	122749	1.91156e+06	2.11788e+06	19172.5	17484.3	16774.5	18122.1	116134	139385	26342	25679.8	27443.3	25538.7	505438	462855	464651
Potential ID (Low Confidence)	Pseudomonine	C16 H18 N4 O4	331.14	7.723	105938	149667	1.07094e+06	995110	43675	93925.5	30148.3	62553.3	80856.4	96020.2	270121	187577	253514	192336	591262	495460	374793
Potential ID (Low Confidence)		C7 H23 N8 O5 P	331.161	1.475	248581	1.54766e+06	377467	413694	254902	239598	230387	253364	382084	366629	276867	240157	270475	264710	593457	158779	160564
Potential ID (Low Confidence)		C44 H40 N2 O4	331.158	10.487	40676.7	50054.8	95461.6	124383	24614	25689.2	24014.9	23871	25499.6	28143.6	34736.9	34495.5	46065.7	97272.3	53704.1	49631.3	55564.6
Potential ID (Low Confidence)		C14 H18 N8 O2	331.161	1.711	37780.3	74072.2	142747	125913	43645.4	41050.9	40509.1	41297.8	50863.8	54573.3	58938.8	59376.3	65984.1	61978.4	78788.5	82527.9	78091
Potential ID (Low Confidence)		C14 H18 N8 O2	331.161	2.777	627851	1.04443e+06	3.87432e+06	4.28586e+06	80814.4	84361.1	82824	87322.1	32744.4	79047.1	233231	102579	205232	69204.3	213730	229723	372029
Potential ID (Low Confidence)		C30 H48 N2 O14	331.161	6.447	16462.3	116107	110879	97883.6	15330.4	14442.4	13873.7	14515	21435.1	16494.1	19150.9	41603.7	21183.6	19736.1	103914	95100	87545.8
Potential ID (Low Confidence)		C14 H18 N8 O2	331.161	3.082	1.31569e+06	126363	5.17812e+06	6.03491e+06	95560.6	98479.3	93010.5	110501	51317.2	79860.6	233231	36985	205232	106923	57793.8	576363	171519
Potential ID (Low Confidence)		C39 H51 O3 P3	331.161	1.45	243737	1.54766e+06	271275	322035	193610	174643	142317	149777	382084	366629	156022	155362	193518	146484	593457	920962	814715
Potential ID (Low Confidence)		C28 H55 O11 P3	331.156	6.327	98226	1.07177e+06	62937.2	91164.2	23352.9	24820.4	22757.4	22365.1	26028.3	27048.1	28983.4	28542.1	31092.6	29449.9	531643	626622	730171
Potential ID (Low Confidence)		C17 H31 P S2	331.169	9.552	43297.7	436530	325255	6.80663e+06	34956	37198.2	32306.4	34277.5	55624.2	43516.3	44883.7	46748.5	46712.1	47096.4	167971	211235	178922
Potential ID (Low Confidence)		C27 H53 N2 O14 P	331.17	5.82	42836.2	144757	56582.9	57335.9	23024.8	22116.6	20833.4	22257.8	40159.7	53414	33830.5	35347.1	35950.6	35531.5	748994	687917	626021
Potential ID (Low Confidence)		C6 H20 N8 O4 P2	331.115	16.229	71391.2	58751.3	593084	791282	72018.7	76048.8	62045.8	67299.5	70902.7	91721.1	201725	299643	240944	297931	287117	298864	320326
Potential ID (Low Confidence)		C25 H53 N6 O12 P	331.18	6.434	20737.6	416036	160329	236535	13019	11872.6	11390.6	12305.7	63981.7	53986.3	16494	18828.7	18003.8	17165	72623.4	57306.7	281851
Potential ID (Low Confidence)	Picrocrocin	C16 H26 O7	331.175	7.997	27183.4	42570	106215	109090	20995.9	20435.8	18994.1	18677.9	21591	22690.1	146550	30509.6	33271.2	55720.4	45864.6	48507.1	51333.6
Potential ID (Low Confidence)	Carnosol	C20 H26 O4	331.19	18.246	282839	299052	4.63827e+06	5.20846e+06	355476	268242	260892	233158	313305	386710	250161	283704	310117	380571	100968	368991	393435
Potential ID (Low Confidence)		C24 H53 N8 O11 P	331.187	9.947	168142	544059	122722	573662	41859.3	37137.1	33435.1	36668.7	35416.3	40445.5	397951	440889	416091	157679	1.60241e+06	1.36521e+06	1.47851e+06
Potential ID (Low Confidence)	PA(10:0/PGE2)	C33 H57 O11 P	331.189	5.978	56002	61171.8	959798	1.03312e+06	37089.1	33780.8	34452.6	35251.2	36796.4	37929.1	44093.4	46191.5	48949.7	48402.9	45259.5	115568	43624.2
Potential ID (Low Confidence)	N-γ-glutamyl-boletine	C15 H26 N2 O6	331.187	9.94	168142	58182.8	95907.8	113342	29258	27066.9	24723.2	25907.3	27214.7	27750	397951	440889	416091	228567	1.60241e+06	1.36521e+06	1.47851e+06
Potential ID (Low Confidence)	Pirsidomine	C17 H22 N4 O3	331.176	7.947	79679.1	43466.5	138325	143360	186161	220405	181894	176071	106240	143905	146550	109119	152810	113189	50548.9	57333.5	57097.9
Potential ID (Low Confidence)		C25 H59 N8 O6 P3	331.197	2.531	36786.3	58355.7	234565	351632	33572	31151.3	33326.7	32287.8	45729.1	48100.5	151847	55552	176950	175217	189591	108550	240689
Potential ID (Low Confidence)		C15 H22 N8 O	331.198	7.798	59330.1	470321	4.15607e+06	5.0422e+06	37543	36108.1	30769	30911.2	37401.9	38773.8	50322.3	52130.7	53355.5	52534.3	1.11491e+06	1.01382e+06	447528
Potential ID (Low Confidence)		C15 H22 N8 O	331.197	6.167	41863.2	214062	357441	596547	30357.1	29380.6	28194	28534.6	80737	101177	62787.2	44866	46390.4	53549.4	323021	502828	551698
Potential ID (Low Confidence)		C24 H58 N10 O5 P2 S	331.197	5.411	82498.7	155715	173266	236777	86429	86030.2	83849.9	84395.3	84018.9	94739.7	96371.2	101102	101677	102649	228283	41113.2	24568
Potential ID (Low Confidence)		C14 H26 N4 O5	331.198	8.805	82123.2	115352	676998	708247	42896.1	54408.1	40094	45508	44385.8	48962.5	59593.2	62522.6	63442.9	58085.4	115058	197236	195337
Potential ID (Low Confidence)		C15 H22 N8 O	331.198	8.153	37196	74900.5	4.03107e+06	4.07815e+06	26411.9	25227	22685.4	23970.5	210552	173537	42874.2	40351.7	46822.9	31749.7	1.13366e+06	1.24697e+06	1.30692e+06
Potential ID (Low Confidence)	2E,4E,6E,8E,10E,12E,14E,16E,18E,20E,22E-tetracosaundecaenal	C24 H26 O	331.205	15.548	386615	116413	231100	253381	57811.9	163258	156043	3.11934e+06	163693	172144	2.29473e+07	352036	311536	2.02329e+07	116982	117682	177698
Potential ID (Low Confidence)		C13 H26 N6 O4	331.208	2.549	36729.3	392766	2.25152e+06	4.61821e+06	34945.8	37119.6	33567.4	39101.6	48899.3	50730.6	149019	88381	93529.4	62117.5	1.94298e+06	2.03806e+06	2.25431e+06
Potential ID (Low Confidence)		C15 H30 N4 O4	331.234	2.947	86001.2	322437	510977	1.45923e+06	89013.7	87200.1	80048.4	78020.6	162233	204042	69432.1	79564.3	69603.9	83295.1	513234	507876	1.58835e+06
Potential ID (Low Confidence)		C18 H34 O3 S	331.23	19.137	2.72455e+07	3.13691e+07	292999	311757	407853	408630	383821	426852	449312	455807	1.82734e+07	1.95864e+07	1.96625e+07	2.0221e+07	2.08484e+07	2.03585e+07	1.9881e+07
Potential ID (Low Confidence)		C18 H34 O3 S	331.23	19.069	2.08413e+07	2.21428e+07	127681	125533	190223	192861	195651	198715	218428	253045	1.38186e+07	1.4753e+07	1.48782e+07	1.55953e+07	1.55718e+07	1.52282e+07	1.44682e+07
Potential ID (Low Confidence)		C15 H30 N4 O4	331.234	5.14	27040.4	113686	1.35983e+06	2.65408e+06	52391.8	48990.3	46121.9	49921.7	50244.2	54202.8	33352.8	63206.2	68392.3	64384.2	291236	333869	342674
Potential ID (Low Confidence)		C19 H36 Cl P	331.23	19.191	9.06851e+06	1.06906e+07	418934	422640	511074	494584	540644	556495	589109	583040	6.99771e+06	6.91277e+06	5.79731e+06	6.41627e+06	6.78844e+06	6.83363e+06	6.29268e+06
Potential ID (Low Confidence)		C15 H30 N4 O4	331.234	6.277	36401.8	50818.8	495885	2.16258e+06	26231.2	24701.6	24722.8	25624.3	25667.6	29105.4	33564.9	35185.3	36769.1	35882.6	196347	168515	60162.2
Potential ID (Low Confidence)		C16 H26 N8	331.234	5.771	257403	724998	189144	130998	29093.4	26781.7	23922.7	25604	77775.9	80453	110024	60798.5	69600.5	85991.4	3.28596e+06	3.02984e+06	3.81804e+06
Potential ID (Low Confidence)	Deoxycorticosterone	C21 H30 O3	331.227	16.68	182998	227311	2.0838e+06	2.56908e+06	621402	728439	691456	665099	628491	490705	428174	437483	347011	317625	521007	341207	434372
Potential ID (Low Confidence)		C17 H35 N2 P S	331.234	2.004	326932	310386	2.26849e+06	2.54234e+06	203951	219311	213930	216069	149830	343009	478192	570453	406828	441394	1.18153e+06	1.03538e+06	913859
Potential ID (Low Confidence)		C15 H30 N4 O4	331.234	2.862	251837	358733	351134	1.45923e+06	89013.7	87200.1	80048.4	78020.6	162233	204042	516615	527063	453967	458325	1.45056e+06	1.39897e+06	1.58835e+06
Potential ID (Low Confidence)		C17 H35 N2 P S	331.234	6.145	26743.6	50818.8	1.10793e+06	1.81311e+06	23943.5	23138.4	20887	22855.6	26033.2	26083.5	29335.1	32394.2	32186.4	31670	196347	168515	88783.5
Potential ID (Low Confidence)		C12 H30 N10 O	331.267	18.897	5.35742e+06	5.66671e+06	1.43488e+07	4.31029e+07	2.91527e+06	645940	3.54941e+06	3.80106e+06	712206	3.2991e+06	936815	7.35437e+06	1.09727e+06	7.13368e+06	7.60535e+06	7.32101e+06	962406
Potential ID (Low Confidence)	Docosapentaenoic acid (22n-6)	C22 H34 O2	331.263	20.552	442901	300667	1.06246e+07	7.44625e+06	2.2898e+06	4.43659e+06	7.55519e+06	677910	1.75286e+06	2.64442e+06	2.58299e+06	4.86815e+06	5.75325e+06	3.91835e+06	4.81647e+06	6.38689e+06	3.24124e+06
Potential ID (Low Confidence)		C17 H34 N2 O4	331.259	13.193	464974	839510	427499	139712	295623	69341.7	63702	930975	67032.7	952677	1.07464e+06	46271.9	265535	1.28089e+06	171576	52381.5	982279
Potential ID (Low Confidence)		C15 H30 N4 O4	331.234	5.494	96724.6	435995	94281.6	95537.3	27477.5	26377.3	25960	25215.9	29243.7	29300.4	31369.5	32361.8	33874.5	34959.1	1.00666e+06	944660	1.2039e+06
Potential ID (Low Confidence)		C32 H50 N5 O2 P3 S	331.653	5.746	48255.9	64906.3	1.8791e+06	1.95278e+06	24213.2	22289.3	21832.8	22190.2	26466.9	25111	39520.6	74468.3	40051	38897.1	262583	286592	307152
Potential ID (Low Confidence)	Aconifine	C34 H47 N O12	331.662	6.157	29567.4	47939.2	75404.9	85136.9	26626.1	24559.3	23541.8	25027.6	27891.1	29375.7	35826.9	36566.8	39068.6	39194.5	69196	71725.9	69994.5
Potential ID (Low Confidence)	Norbinaltorphimine	C40 H43 N3 O6	662.325	9.368	96368.4	60150.8	163772	181010	48454.3	51915.3	50100.3	47005.4	54270.9	50894.4	68338.6	103824	57478.2	97362.2	128478	129523	190090
Potential ID (Low Confidence)	Norbinaltorphimine	C40 H43 N3 O6	331.666	9.1	69781.1	1.03812e+06	3.53051e+06	6.63665e+06	64606.2	56823.9	55628.3	51664.1	63798.2	57798.6	83127	143810	90226.8	32873.8	128278	120186	136279
Potential ID (Low Confidence)		C46 H39 N5	331.667	7.552	32266.5	94424.7	314266	315154	27871	29994.8	27615.5	28125.7	32552	31527.8	45106	41990.8	45168.9	44998.1	147919	144062	189932
Potential ID (Low Confidence)	Aconifine	C34 H47 N O12	662.317	6.112	29599.9	54379.6	90342	86757.2	24683	23317.1	21805.9	21909	25156.6	25684.6	29813.8	30397.8	34845.4	31257.8	95805.8	92168.8	102479
Potential ID (Low Confidence)		C18 H50 N9 O11 P3	331.65	6.485	34534.2	47288.7	1.68907e+06	1.62607e+06	29131.4	27853.3	27057.4	26760.6	31262.1	30563.9	34151.8	36212.5	38972.8	35296.5	60019.5	62643.6	61738.3
Potential ID (Low Confidence)		C33 H44 N9 O4 P	331.671	6.389	68146.2	982608	171869	169561	649717	621287	626734	519964	2.68301e+06	2.55941e+06	823611	792068	609910	749653	1.1157e+07	1.15781e+07	1.36556e+07
Potential ID (Low Confidence)		C25 H51 N5 O15	331.677	5.88	557314	3.2652e+07	269647	489662	22173.6	21429.6	20935.2	19441.8	24350.3	22889	71871.6	71753.9	82900.9	31145.1	3.2726e+06	3.32e+06	4.30963e+06
Potential ID (Low Confidence)		C23 H53 N9 O7 P2 S	331.671	6.759	134128	602272	928172	1.13419e+06	18257.4	18781.1	17467.7	17853.9	42487.3	33984.5	227360	212100	236639	224245	1.84909e+06	1.7605e+06	1.12705e+06
Potential ID (Low Confidence)	OKOHA-PS	C31 H52 N O12 P	331.668	8.098	162008	598414	236353	144848	66432.6	70163.7	56511	63409.5	87579.4	75791	68486.6	73876.3	75091.6	75721.8	840407	717556	1.12329e+06
Potential ID (Low Confidence)		C23 H53 N9 O7 P2 S	331.671	6.133	51659.2	34304.6	454941	525014	76426.7	73780.7	79120.5	73393.1	83617.6	79219.6	198300	189583	149397	220892	338028	311774	302356
Potential ID (Low Confidence)	(8S)-8-Amino-7-oxononanoylcarnitine	C16 H30 N2 O5	331.223	11.145	42191	143781	182354	225904	603994	672766	557683	591235	629706	500301	380869	405153	309047	338064	252361	227190	238344
Potential ID (Low Confidence)		C36 H55 N O10	331.697	7.191	42938.5	56620.4	95327	111129	139989	135532	134499	124347	133504	124617	43969.4	42154.8	46119.5	43775.6	68445.2	69551.5	76472.9
Potential ID (Low Confidence)		C7 H10 N9 O3 P S	332.044	1.129	1.43058e+06	1.78353e+06	221802	239215	241715	236894	337937	271089	414676	591030	2.41412e+06	2.52904e+06	2.6558e+06	2.62221e+06	3.62279e+06	3.88525e+06	3.3369e+06
Potential ID (Low Confidence)		C10 H9 N3 O10	332.035	15.489	75664	81922.8	1.92817e+06	2.10691e+06	121033	106679	99896	96750.9	107936	111350	69912.2	68700.4	74890.8	69877.8	73834.3	71400.9	68890.7
Potential ID (Low Confidence)	Deoxyadenosine monophosphate	C10 H14 N5 O6 P	332.075	4.174	912725	2.36868e+06	207158	185009	586336	692055	755877	745041	781724	859161	479594	509742	456119	490540	952226	1.02892e+06	1.09612e+06
Potential ID (Low Confidence)	7-Chloro-N-[3-(2-nitroimidazol-1-yl)propyl]quinolin-4-amine	C15 H14 Cl N5 O2	332.091	1.416	1.26862e+06	1.26387e+06	122311	141642	63826.7	61422.4	64326.2	64530.9	74920.1	70323.6	1.09441e+06	1.02786e+06	1.13137e+06	535135	583746	358650	595594
Potential ID (Low Confidence)	7-Chloro-N-[3-(2-nitroimidazol-1-yl)propyl]quinolin-4-amine	C15 H14 Cl N5 O2	332.091	4.167	4.42871e+06	4.87541e+06	366364	318314	865474	1.05077e+06	971919	873852	1.21171e+06	1.18906e+06	1.70871e+06	1.67983e+06	1.56723e+06	1.36594e+06	1.73935e+06	1.84955e+06	1.97397e+06
Potential ID (Low Confidence)	7-Chloro-N-[3-(2-nitroimidazol-1-yl)propyl]quinolin-4-amine	C15 H14 Cl N5 O2	332.091	1.45	663375	710080	293537	257500	200988	181299	179764	155485	221395	205384	1.09441e+06	1.02786e+06	1.13137e+06	895836	751494	889561	658636
Potential ID (Low Confidence)		C16 H18 N3 O P S	332.099	7.915	63555.1	67526.5	139663	155612	199564	172348	159526	192590	202622	198143	400986	360718	374182	375975	228657	297865	310310
Potential ID (Low Confidence)		C12 H17 N3 O8	332.109	3.553	63494.5	872826	3.96285e+06	4.2834e+06	65460	56632.5	53899.2	55636.1	603636	582767	71029.2	72406.9	69212.5	71019.8	1.01477e+06	976132	1.03858e+06
Potential ID (Low Confidence)	Citbrasine	C17 H17 N O6	332.113	11.824	93443.1	116945	1.17895e+06	1.18215e+06	63584.4	55464.6	42167.9	52591.8	54574.8	76170.1	2.2124e+06	1.98786e+06	1.93794e+06	2.08442e+06	1.88731e+06	2.20196e+06	1.7794e+06
Potential ID (Low Confidence)	(E)-2-(3-(Naphthalen-2-yl)but-2-enamido)benzoic acid	C21 H17 N O3	332.127	9.21	38470.3	166194	4.27374e+06	6.46021e+06	30263.9	30154.2	29158	27667.4	31553.8	35601.3	37298.3	36411.4	40585	38696.5	100757	96277	152377
Potential ID (Low Confidence)	(E)-2-(3-(Naphthalen-2-yl)but-2-enamido)benzoic acid	C21 H17 N O3	332.128	12.531	51962.9	78262.4	135052	132686	5.61711e+06	5.75006e+06	5.72691e+06	5.77516e+06	6.05137e+06	5.90161e+06	50014.7	50864.4	58009.5	52294.3	60632.2	61834.3	62102.2
Potential ID (Low Confidence)	(E)-2-(3-(Naphthalen-2-yl)but-2-enamido)benzoic acid	C21 H17 N O3	332.128	12.772	53746.1	67506.9	98454.5	116189	3.95366e+06	4.0307e+06	4.04899e+06	3.94104e+06	4.23432e+06	4.10193e+06	68478.1	71921.7	61541.6	66826.2	60644.8	63416.5	59461.8
Potential ID (Low Confidence)		C16 H17 N3 O5	332.124	8.329	144327	177413	1.12011e+06	1.15083e+06	242498	220401	236013	222126	318624	314062	843039	685226	618036	787027	1.19914e+06	1.08001e+06	1.07258e+06
Potential ID (Low Confidence)	Flazalone	C19 H19 F2 N O2	332.145	6.455	21816.3	103381	8.44337e+06	1.08426e+07	53751.6	68984.5	39868	42080.7	102610	56602.3	61573.5	58033.6	77893.5	43621	503991	74011.6	672752
Potential ID (Low Confidence)	Flazalone	C19 H19 F2 N O2	332.145	1.924	5.78089e+06	7.14709e+06	612869	841945	1.00453e+06	1.09578e+06	884713	816422	1.51833e+06	58950	502067	489393	554105	478995	2.25545e+06	2.19712e+06	2.32661e+06
Potential ID (Low Confidence)	Flazalone	C19 H19 F2 N O2	332.145	5.389	886717	670427	3.63437e+06	3.54008e+06	347280	488439	418987	428548	568393	570666	3.85193e+06	3.73828e+06	3.17991e+06	3.4887e+06	4.50511e+06	4.7614e+06	4.40658e+06
Potential ID (Low Confidence)	Dehydroxyaquayamycin B	C37 H42 O11	332.145	1.921	86595.1	2.26864e+06	612869	841945	1.00453e+06	1.09578e+06	884713	816422	1.51833e+06	58950	502067	489393	554105	478995	2.25545e+06	2.19712e+06	2.32661e+06
Potential ID (Low Confidence)	Cyclopiamide E	C20 H17 N3 O2	332.138	6.016	21831.6	58849.8	59063.9	60728.5	367297	366510	303100	338978	444346	403157	279447	255568	243621	233581	315307	282429	318690
Potential ID (Low Confidence)	Evasterioside B	C32 H54 O12 S	332.175	6.242	31559.3	2.20908e+07	82352.9	89195.7	53574.2	180369	173527	145875	838792	691730	45110	29452.7	50480.8	95697.1	2.8757e+06	150574	248085
Potential ID (Low Confidence)	N-acetyl-L-leucine-L-serine-L-alanine	C14 H25 N3 O6	332.181	8.73	394701	1.4242e+06	1.96874e+08	1.9371e+08	70398.5	44356	51559.6	75048.6	109390	65652.2	741829	181625	706603	780512	1.1713e+06	1.16053e+06	1.24998e+06
Potential ID (Low Confidence)	N-acetyl-L-leucine-L-serine-L-alanine	C14 H25 N3 O6	332.182	8.975	1.05744e+06	1.04274e+06	8.85607e+06	1.03117e+07	155653	155651	134296	141472	239778	156151	317439	1.74091e+06	1.31932e+06	1.5775e+06	1.38096e+06	1.3929e+06	809626
Potential ID (Low Confidence)	N-acetyl-L-leucine-L-serine-L-alanine	C14 H25 N3 O6	332.181	6.308	25679.5	84745.3	867722	951422	133136	143027	149460	151928	225864	226041	2.35335e+06	2.11795e+06	1.39617e+06	2.12141e+06	1.95668e+06	1.85027e+06	1.94066e+06
Potential ID (Low Confidence)	N-acetyl-L-leucine-L-serine-L-alanine	C14 H25 N3 O6	332.181	8.605	332696	658346	1.55654e+07	1.45128e+07	144648	133031	117730	94531.6	626741	456455	205047	53448.6	106984	141618	989555	517387	755947
Potential ID (Low Confidence)	N-acetyl-L-leucine-L-serine-L-alanine	C14 H25 N3 O6	332.181	7.378	89017.1	618918	1.09409e+07	1.21432e+07	487284	449203	347971	419102	614248	514053	92446.6	132805	332742	146272	2.03697e+06	1.81404e+06	2.4255e+06
Potential ID (Low Confidence)	N-acetyl-L-leucine-L-serine-L-alanine	C14 H25 N3 O6	332.181	7.075	1.50826e+06	5.67411e+06	2.13427e+06	1.60068e+06	136253	213388	181840	185769	432748	490314	1.55981e+06	1.53729e+06	1.00952e+06	1.45291e+06	2.4059e+06	2.30602e+06	1.08853e+06
Potential ID (Low Confidence)	N-acetyl-L-leucine-L-serine-L-alanine	C14 H25 N3 O6	332.182	9.926	454161	2.95719e+06	1.07771e+07	9.73788e+06	40638	41482.4	36634.3	38375.2	40560.1	43296.3	1.77042e+06	1.7936e+06	1.64121e+06	1.74335e+06	3.10053e+06	2.71468e+06	3.52424e+06
Potential ID (Low Confidence)	N-acetyl-L-leucine-L-serine-L-alanine	C14 H25 N3 O6	332.182	9.326	525950	796181	4.01198e+06	3.45808e+06	139655	118884	161721	116999	271488	182487	2.58898e+06	2.6344e+06	2.37718e+06	2.64637e+06	7.48209e+06	7.24196e+06	7.28419e+06
Potential ID (Low Confidence)	N-acetyl-L-leucine-L-serine-L-alanine	C14 H25 N3 O6	332.181	5.53	29342.5	684416	6.20014e+06	9.456e+06	48263.5	47691.4	45786.7	45856.9	238514	270315	50690.9	26342	56648.8	54337.5	1.08903e+06	1.18543e+06	1.08057e+06
Potential ID (Low Confidence)	N-acetyl-L-leucine-L-serine-L-alanine	C14 H25 N3 O6	332.181	9.112	1.05744e+06	678322	2.69982e+06	3.66335e+06	152042	154638	144790	115108	246120	168447	1.1369e+06	1.04397e+06	915515	1.14306e+06	4.18669e+06	4.09624e+06	4.31701e+06
Potential ID (Low Confidence)	N-acetyl-L-leucine-L-serine-L-alanine	C14 H25 N3 O6	332.181	9.765	148238	64475.4	98971.6	339477	29802.2	51496.5	32035.3	44623.1	54473.1	53269.9	777649	797430	685163	671748	813779	821001	808259
Potential ID (Low Confidence)		C35 H60 N4 P2 S2	332.195	11.123	418786	405092	551345	630082	87711.4	85925	81494.6	82722.5	83940.4	96929.8	100797	108236	117416	226767	205047	195631	216466
Potential ID (Low Confidence)		C55 H79 N O15	332.189	5.945	28153.1	64574.6	2.50771e+06	4.36148e+06	32034.8	31256.5	28339.8	29260.7	34118.8	35561.5	44832.4	45687.3	51142.3	49556.8	144682	136446	154492
Potential ID (Low Confidence)	3-methyloctanedioylcarnitine	C16 H29 N O6	332.207	15.993	948060	1.14231e+06	85723.6	451078	287234	343566	149593	170778	167377	322462	317316	238873	68730.1	553848	221722	280009	312468
Potential ID (Low Confidence)		C26 H54 N4 O15	332.187	6.456	14967.1	24919.1	183977	236678	13496.9	12715.1	12214.4	12779.1	14069.1	14386.2	79587.1	105823	35809.2	64029.2	374645	347532	303023
Potential ID (Low Confidence)	Aladapcin	C13 H25 N5 O5	332.193	4.751	36546.9	404450	1.00822e+06	909383	37414.5	34526.7	33664.3	35280.7	1.07241e+06	866420	45789.8	47651.3	47929.4	49076	946960	830831	840476
Potential ID (Low Confidence)	Marimastat	C15 H29 N3 O5	332.218	10.975	102412	254651	1.23016e+06	3.7914e+06	31778.2	30849.1	30235	30255.4	33092.8	36741	66570.6	86980	56180.5	79739.8	228139	289202	186058
Potential ID (Low Confidence)	Marimastat	C15 H29 N3 O5	332.218	8.531	349387	367879	7.01949e+06	1.34179e+07	118931	128243	110974	84588.2	184399	98978.2	601962	556586	559776	577623	605037	533827	668386
Potential ID (Low Confidence)	Marimastat	C15 H29 N3 O5	332.218	11.521	44706.6	61024.1	1.32099e+06	1.54013e+06	40649.5	38190.2	36199.2	36942.9	40204.3	40537.9	42207.5	42024.1	49144.7	42462.5	51029.7	53374	61464.3
Potential ID (Low Confidence)	Marimastat	C15 H29 N3 O5	332.218	11.683	67694.2	155401	1.85401e+06	1.39695e+06	56107.6	52722.4	54397.3	51111.8	62764.2	64435.3	72235.8	74935.3	76424.8	71765.7	198684	199954	196439
Potential ID (Low Confidence)	Marimastat	C15 H29 N3 O5	332.218	8.044	58520.7	67939.5	188369	123474	52489.3	47948.3	48575.7	44390.6	51762.7	56611.7	60034.6	61184.4	65924.2	62620.3	154179	89724.3	95276.6
Potential ID (Low Confidence)	Marimastat	C15 H29 N3 O5	332.218	8.348	115979	410135	4.68444e+06	6.76465e+06	118931	128243	110974	84588.2	184399	98978.2	46998	49026.6	51722.9	48784.7	258764	199884	167575
Potential ID (Low Confidence)	Marimastat	C15 H29 N3 O5	332.218	11.178	63637.2	199490	1.33639e+06	4.12209e+06	42318.5	44426.6	41480.6	42165.7	44045.3	48088	41159.4	44456.9	48123	43045.8	145355	148991	49263.6
Potential ID (Low Confidence)	Marimastat	C15 H29 N3 O5	332.218	9.712	73975.6	275681	890395	1.84587e+06	213994	214794	208959	188228	298751	229742	130613	126277	70841.8	96722.9	314269	219963	368106
Potential ID (Low Confidence)	Marimastat	C15 H29 N3 O5	332.218	10.852	102412	164093	1.23016e+06	152729	28743.2	30069.9	27156.2	28129	32696.8	32013.4	66570.6	35711.2	56180.5	79739.8	228139	289202	186058
Potential ID (Low Confidence)		C16 H35 N3 P2	332.237	2.607	41793.4	61000.5	174802	195474	44568.2	43751.1	43395.1	45993.1	46967.2	50015.8	51904	55731.7	55542	54730.5	141701	153118	56271.7
Potential ID (Low Confidence)		C16 H35 N3 P2	332.237	2.846	24083.9	43625.2	128240	127220	26633	25577.4	25843.9	26304.9	28080.7	29445.1	42727.7	69257.2	82730.1	35991.5	202495	177972	187324
Potential ID (Low Confidence)	3-hydroxydecanoyl carnitine	C17 H33 N O5	332.243	13.85	603128	571970	8.05575e+06	8.76308e+06	426795	538735	561703	458704	519188	510582	2.3292e+06	2.24857e+06	2.24893e+06	2.32319e+06	2.49606e+06	2.50838e+06	2.38523e+06
Potential ID (Low Confidence)	3-hydroxydecanoyl carnitine	C17 H33 N O5	332.243	14.109	221441	393267	2.90845e+06	3.29254e+06	179966	249588	206685	233406	211317	232635	881273	815433	930758	881653	910371	910951	873069
Potential ID (Low Confidence)	Octadecanedioic acid	C18 H34 O4	337.235	18.696	5.41741e+06	6.31019e+06	1.34249e+07	1.67428e+07	5.7686e+06	3.25981e+06	3.83993e+06	5.31692e+06	3.78629e+06	6.18261e+06	5.53459e+06	5.17517e+06	5.28306e+06	5.48422e+06	5.3241e+06	4.78547e+06	2.85735e+06
Potential ID (Low Confidence)	Piptamine	C23 H41 N	332.331	17.702	2.48711e+06	1.92806e+06	2.22089e+06	2.99401e+06	1.26686e+06	1.6648e+06	1.47092e+06	1.61128e+06	1.41418e+06	1.8719e+06	1.98532e+06	2.31825e+06	1.87237e+07	1.94669e+06	1.32642e+06	2.14604e+06	341580
Potential ID (Low Confidence)		C25 H49 N3 O17	332.661	3.067	25487.1	33161.5	234540	320342	30174.8	29647.2	25760.4	29175.8	27021.3	28498	3.85676e+06	3.87917e+06	3.91393e+06	3.63135e+06	612162	603128	564282
Potential ID (Low Confidence)		C48 H42 N P	332.661	5.704	16744.6	737630	97185	228516	17496.2	18364.3	16609.6	16878.1	19941.7	19629.7	29653.4	30603.1	30867	29923	727393	727812	789719
Potential ID (Low Confidence)		C31 H53 N O12 S	332.67	8.636	102429	226921	149466	155225	35828	38528.5	36073.8	37034.8	41345.8	43196.3	64665.7	62893.2	66996.1	65540.9	86315.3	82606.8	90409.5
Potential ID (Low Confidence)		C22 H51 N9 O10 P2	332.67	8.72	25662.5	82272.9	141923	134886	23992.6	22900	23207.9	22100.6	28651.3	28906	28876.9	29358.4	30493	29648.7	56142.5	58135.5	62772.3
Potential ID (Low Confidence)		C26 H53 N3 O16	332.68	6.907	23029.6	45042	615238	294809	20640.3	23355.7	19916.7	22250.6	28295.9	28049.2	26147.4	26723.4	29797.5	27729.3	70141.6	68220.8	78746.6
Potential ID (Low Confidence)	Anthenoside A1	C37 H61 N O9	332.723	10.423	392761	310406	1.61442e+07	1.66493e+07	62796	65699.5	57534.7	59868.2	62910.5	74126.9	444894	382991	329280	447412	120125	110748	83838.9
Potential ID (Low Confidence)		C24 H59 N9 O6 P2 S	332.698	6.311	22330.2	32988.1	465684	500067	22332.1	22491.5	20992.5	20906.7	22371.8	23510	26146.8	28238.2	27393.2	29558.4	46190.2	57030.6	48329
Potential ID (Low Confidence)		C4 H6 Cl3 O3 P3 S	332.84	1.112	1.24288e+06	552687	197771	203870	2.27304e+06	2.85375e+06	2.21085e+06	1.83413e+06	1.28381e+06	897355	1.54396e+06	1.21608e+06	1.12665e+06	1.41325e+06	249496	214326	340544
Potential ID (Low Confidence)	Micropeptin SF995	C48 H73 N11 O12	332.854	6.43	215315	676116	101999	98799.9	21755.7	19840	19034.6	20563.7	23127.9	23905.2	132455	66790.5	53937.2	29673.3	264875	264280	285424
Potential ID (Low Confidence)	(9R∗)-8-methyl-9,11-dichlorodiaporthin	C14 H14 Cl2 O5	333.028	1.132	1.97412e+07	1.72375e+07	1.74771e+07	2.24927e+07	1.03063e+07	1.0363e+07	1.0611e+07	9.90504e+06	1.20874e+07	1.27217e+07	1.8767e+07	1.88726e+07	1.95833e+07	2.00718e+07	1.77605e+07	1.92968e+07	1.96159e+07
Potential ID (Low Confidence)	Floctafenic acid	C17 H11 F3 N2 O2	333.085	9.307	124104	61578.7	1.27288e+06	1.21214e+06	45618.8	45712.7	42271.5	43555.8	246870	200921	86681.3	101713	47591.4	41158.2	674352	651789	737720
Potential ID (Low Confidence)	FL2F3GGS0001_a	C17 H16 O7	333.098	17.799	170789	586828	219472	232270	493095	524249	542756	489324	510342	505687	4.68106e+06	4.84774e+06	4.63652e+06	4.77389e+06	5.20389e+06	5.20402e+06	5.1627e+06
Potential ID (Low Confidence)	hercynylcysteine sulfoxide	C12 H20 N4 O5 S	333.122	0.954	924379	1.03187e+06	2.03652e+06	2.10078e+06	916940	867100	901054	931479	908265	802073	1.94568e+06	1.41411e+06	1.72166e+06	1.60235e+06	1.35926e+06	946003	1.59474e+06
Potential ID (Low Confidence)		C15 H17 N4 O3 P	333.111	8.03	122485	77255.2	169843	207112	379580	422472	427071	400682	454323	471463	497188	570251	436773	550174	434313	495042	375655
Potential ID (Low Confidence)	Zanamivir	C12 H20 N4 O7	333.14	1.763	329229	620214	1.30851e+07	1.34041e+07	298386	395625	333891	419905	429192	452470	211776	263451	215820	201135	1.55893e+06	6.61152e+06	1.70799e+06
Potential ID (Low Confidence)	Chlovalicin	C16 H25 Cl O5	333.146	18.423	810277	402550	1.95625e+06	2.30049e+06	4.18326e+06	4.15854e+06	4.63613e+06	4.22204e+06	4.52162e+06	4.21128e+06	722853	628299	785095	758160	292522	1.40632e+06	1.55916e+06
Potential ID (Low Confidence)	Glutaminyltryptophan	C16 H20 N4 O4	333.156	9.065	328657	1.99415e+06	8.87062e+06	5.02594e+06	38221.8	34068.7	34900.5	31602	66930.4	39561.1	341378	445868	222588	389737	3.3771e+06	3.35537e+06	4.58357e+06
Potential ID (Low Confidence)	Macrolactin W	C34 H48 O13	333.162	6.689	71139.1	188914	312487	1.01639e+06	37750.6	36261.3	33737.2	36457	39446.3	39388	47249.8	49077.7	48004.1	52356.9	296975	312564	311708
Potential ID (Low Confidence)		C11 H25 N8 P S	333.172	7.691	70186.1	80781.4	196325	229774	75818.2	62959.4	57197.6	53633	63041.5	75525.1	76533.3	70206.9	72056	69082.9	90299	96663	93423.3
Potential ID (Low Confidence)	Palmerolide B	C33 H48 N2 O10 S	665.313	9.751	138432	75059	156958	169072	54121.9	57988.7	52466.8	50248.8	61340.6	59985.6	67354.9	69617.8	68651.9	67194.7	90928.5	87355.3	93571.4
Potential ID (Low Confidence)		C13 H24 N4 O6	333.177	1.112	720603	950347	1.35839e+06	952034	614971	504176	509627	691776	1.34143e+06	1.38762e+06	470583	465677	504974	451700	513881	1.45058e+06	348057
Potential ID (Low Confidence)		C13 H24 N4 O6	333.177	7.859	34787.8	4.62337e+06	167201	160072	25672.5	24133.8	24457.9	24663.2	139270	30642.8	39287.9	39865.4	46068.4	41197	1.91608e+07	1.90852e+07	2.01999e+07
Potential ID (Low Confidence)		C13 H24 N4 O6	333.177	1.307	720603	950347	1.95987e+06	1.47612e+06	614971	504176	509627	691776	1.34143e+06	1.38762e+06	9.73404e+06	9.21761e+06	1.02325e+07	1.01723e+07	1.25004e+07	1.17872e+07	1.23411e+07
Potential ID (Low Confidence)		C14 H20 N8 O2	333.177	7.338	80434	1.51699e+07	696336	894035	87332.5	99191.7	87270.9	82218.8	90717.8	95002.8	63962.4	59885.5	69688.5	67725.8	1.57386e+07	1.54606e+07	1.62841e+07
Potential ID (Low Confidence)		C13 H24 N4 O6	333.177	7.922	35867.9	5.86431e+06	167201	398817	25751.8	25234.3	23608.3	23625.1	139270	28596.8	37551.1	37166.8	42757.7	38493.5	9.64462e+06	9.70231e+06	1.08441e+07
Potential ID (Low Confidence)		C13 H24 N4 O6	333.177	2.902	45560.3	57537.2	259641	392350	96073.9	154521	167421	144455	160615	161377	115232	126804	109758	132012	117846	122380	135467
Potential ID (Low Confidence)		C23 H25 P	333.177	1.46	686602	532405	1.52371e+06	1.57546e+06	399280	469904	347510	429499	430381	653547	3.96744e+06	4.14585e+06	3.52144e+06	4.23804e+06	4.76554e+06	5.4681e+06	5.03402e+06
Potential ID (Low Confidence)		C15 H31 N2 P3	333.177	3.533	26217.2	38554.2	107640	86398.6	27028.7	23383.8	22255.2	22972.4	23503.6	25937.3	29328.3	29897.1	28578.2	29206.1	62105	67819.7	67932.4
Potential ID (Low Confidence)		C23 H25 P	333.177	5.993	30362.8	2.28367e+06	2.77586e+06	3.56363e+06	31914.5	30801.6	129145	29278.9	408494	395081	42230.3	47211.3	44577.7	45668.8	1.54563e+06	1.45943e+06	1.29591e+06
Potential ID (Low Confidence)		C14 H28 N4 O S2	333.177	6.877	32648.7	3.29772e+06	419550	489104	48938	51902.8	44681.4	46693.1	53015.2	54078	38455.4	37255.3	40736.4	39061.9	2.85564e+06	2.96107e+06	2.91449e+06
Potential ID (Low Confidence)		C13 H28 N6 S2	333.188	1.466	133839	3.34255e+06	139018	233038	221155	207877	199885	219821	156704	327009	240212	377461	234665	229664	1.35536e+07	1.2933e+07	1.5438e+07
Potential ID (Low Confidence)	Lysyltryptophan	C17 H24 N4 O3	333.192	7.384	1.80383e+06	2.47813e+06	4.76468e+06	4.45419e+06	634636	677362	550500	581115	1.37569e+06	1.29483e+06	2.24775e+06	2.09262e+06	1.45078e+06	1.71264e+06	5.88995e+06	5.23132e+06	5.60638e+06
Potential ID (Low Confidence)		C12 H24 N6 O5	333.188	1.573	48507.2	2.11776e+06	139018	233038	49128.7	45431.5	45107.6	48471.7	156704	141096	73140.2	377461	144449	73603.2	5.92784e+06	5.2423e+06	5.97618e+06
Potential ID (Low Confidence)	Hirsutellide A	C36 H48 N4 O8	333.181	8.121	31574.3	44017.8	76721.6	76708.2	22835.9	26782.4	21575.5	25191.9	28452.1	29079.4	36100.4	31554.9	35100.9	33910.6	56770.6	52832.8	60869.2
Potential ID (Low Confidence)		C13 H24 N4 O6	333.177	1.656	222353	98363.9	492119	202398	324369	263428	174320	292988	93181.2	58264.5	1.46973e+06	1.23498e+06	1.20233e+06	1.31932e+06	1.66209e+06	1.52437e+06	1.43007e+06
Potential ID (Low Confidence)		C24 H53 N6 O13 P	333.179	9.962	1.01351e+06	1.08654e+06	93444.7	113706	43078	43023.6	39578.1	37832.5	40926.9	41054	35941.6	35761.7	37493.6	32835.7	377557	332474	391047
Potential ID (Low Confidence)	3-O-trans-Feruloyleuscaphic acid	C40 H56 O8	333.207	12.555	5.16535e+06	595473	4.48109e+07	4.12448e+07	6.12851e+06	6.3195e+06	5.85131e+06	6.23406e+06	2.36936e+06	2.49925e+06	4.03828e+06	3.85656e+06	3.81714e+06	4.03976e+06	429972	349409	327529
Potential ID (Low Confidence)	3-O-trans-Feruloyleuscaphic acid	C40 H56 O8	333.207	12.192	172757	58330.5	1.31737e+06	1.4971e+06	238405	247622	204900	235141	96961.7	42581.1	171220	132477	122724	152163	52748.6	55346.5	51325.8
Potential ID (Low Confidence)	3-O-trans-Feruloyleuscaphic acid	C40 H56 O8	333.207	12.836	240089	65251.3	2.82414e+06	2.19008e+06	299186	311117	342537	382316	146232	137002	222466	207121	205846	221290	64782.1	61678.7	62737
Potential ID (Low Confidence)	1-dimethylarsinoyl-pentadecane	C17 H37 As O	333.213	1.464	108903	528407	604793	696252	179952	169148	162645	178866	223201	212563	195458	170284	190945	186876	919505	489993	1.02509e+06
Potential ID (Low Confidence)	1-dimethylarsinoyl-pentadecane	C17 H37 As O	333.213	2.047	38950.6	92728	151139	271777	63804.9	58228.2	61857.4	59346.1	64861.9	74205	62467.1	64737.6	30570.3	61750.5	249188	228936	261143
Potential ID (Low Confidence)		C15 H28 N2 O6	333.204	19.269	1.45071e+06	1.3389e+06	2.25292e+07	2.8249e+07	4.3664e+06	3.90532e+06	3.3308e+06	3.75916e+06	5.09235e+06	4.35361e+06	1.54386e+06	195309	2.09654e+06	1.46929e+06	3.70714e+06	3.46302e+06	3.49628e+06
Potential ID (Low Confidence)	1-dimethylarsinoyl-pentadecane	C17 H37 As O	333.213	1.281	89820.3	528407	604793	696252	113680	114691	108472	123102	130546	122570	112713	112655	118380	118855	919505	174511	1.02509e+06
Potential ID (Low Confidence)	1-dimethylarsinoyl-pentadecane	C17 H37 As O	333.213	1.737	51915.3	61113.8	174360	203577	84313.7	72974.2	82238.8	79148.3	90547.7	93964.3	133019	126710	125167	119750	129878	135543	141972
Potential ID (Low Confidence)		C28 H61 N2 O13 P	333.203	5.444	48873.2	615305	44263.3	48006.1	23620.5	22444.7	20658.9	22425.3	23376.4	25109.7	27839.2	29084.6	29878.5	31250.2	227480	57615.7	303136
Potential ID (Low Confidence)	1-dimethylarsinoyl-pentadecane	C17 H37 As O	333.213	4.757	24116.9	185296	62481.7	66575.1	24689.5	22783.8	22214.7	23281.4	27034.5	29939	29850.3	30293.2	31628.2	32249.4	218780	205369	248852
Potential ID (Low Confidence)		C27 H62 N3 O7 P3 S	333.682	6.792	1.00615e+06	1.4201e+06	599089	531600	19078.4	19018.6	18195.4	17182.2	19491.7	33095.4	211963	144941	159956	171716	6.03567e+06	5.93542e+06	6.72531e+06
Potential ID (Low Confidence)		C26 H56 N3 O14 P	333.682	6.373	64376.9	852572	205628	223999	22140.8	21981.2	20076.1	20776.2	21985.3	24883.1	27375.4	30641.4	32516.5	28280.6	1.9429e+06	1.98641e+06	3.02324e+06
Potential ID (Low Confidence)		C7 H7 Cl2 N O6 P2	333.918	1.112	4.31335e+06	2.88913e+06	936826	1.18604e+06	3.80659e+06	3.80188e+06	4.18084e+06	3.84891e+06	2.91686e+06	2.83176e+06	2.95984e+06	2.94472e+06	2.84394e+06	2.63739e+06	1.35422e+06	1.64395e+06	1.8238e+06
Potential ID (Low Confidence)		C12 H19 N3 O8	334.124	2.142	933344	1.15353e+06	4.19262e+07	4.17895e+07	305083	356633	297940	416416	1.05826e+06	840787	902922	1.267e+06	871748	929763	4.59147e+06	4.93469e+06	6.20083e+06
Potential ID (Low Confidence)		C8 H25 N5 O3 P2 S	334.124	1.469	556344	274664	6.90589e+06	6.31844e+06	229317	215549	207263	36342.9	2.56443e+06	270875	954619	843112	879964	790871	2.14732e+06	2.24937e+06	2.05535e+06
Potential ID (Low Confidence)		C13 H15 N7 O4	334.124	1.274	4.74079e+06	3.66513e+06	317330	6.31844e+06	2.56891e+06	2.72513e+06	2.77539e+06	2.84722e+06	2.56443e+06	2.43534e+06	4.81149e+06	4.32883e+06	4.73187e+06	4.33528e+06	3.41206e+06	3.30781e+06	3.67969e+06
Potential ID (Low Confidence)		C13 H23 N3 O3 S2	334.124	1.669	199666	1.89945e+06	6.61616e+06	7.25415e+06	1.05713e+06	1.36424e+06	683902	1.10933e+06	2.77015e+06	1.31692e+06	3.75392e+06	3.92148e+06	3.88373e+06	3.4052e+06	1.82455e+06	2.36042e+06	2.21902e+06
Potential ID (Low Confidence)		C15 H20 N5 P S	334.124	1.934	529212	1.01798e+06	2.76921e+06	3.05953e+06	1.56822e+06	1.7262e+06	530260	1.91477e+06	3.36142e+06	2.11508e+06	2.67298e+06	2.56935e+06	3.13878e+06	2.88026e+06	5.78722e+06	4.53119e+06	4.2382e+06
Potential ID (Low Confidence)	Bionectin D	C16 H19 N3 O3 S	334.122	9.55	870677	1.00037e+06	595945	722267	69061.5	54201.7	58090.9	79127.9	87150.4	68491.4	37388.8	40424.6	40393.2	40725.4	959328	1.23418e+06	1.20337e+06
Potential ID (Low Confidence)	Pirimiphos-ethyl	C13 H24 N3 O3 P S	334.135	1.197	250421	3.69744e+06	259286	333303	215448	231183	214601	214488	228945	211622	338166	323776	359935	342946	5.17958e+06	5.24974e+06	4.56957e+06
Potential ID (Low Confidence)	Glutamyltryptophan	C16 H19 N3 O5	334.14	10.964	47755.7	1.37339e+06	5.86837e+06	6.91739e+06	37180.9	37887.7	35765.7	35789.7	375216	428425	47017	46062.6	53139.6	45638.7	2.33143e+06	2.37644e+06	2.39259e+06
Potential ID (Low Confidence)	Glutamyltryptophan	C16 H19 N3 O5	334.14	11.264	49701.3	88119.5	4.63894e+06	5.14324e+06	39939.5	20420	35637.8	38202.3	39096.1	44713.6	42524.4	49340.6	53248.2	45888.9	182619	131854	85656.4
Potential ID (Low Confidence)	Glutamyltryptophan	C16 H19 N3 O5	334.14	8.322	996066	1.7393e+06	400997	740228	2.17104e+06	2.12199e+06	2.11719e+06	1.8461e+06	2.76188e+06	2.06812e+06	195317	56747.5	53346.2	84588.9	480202	56054	390066
Potential ID (Low Confidence)	Glutamyltryptophan	C16 H19 N3 O5	334.139	9.145	107887	66575.8	1.69859e+06	1.46061e+06	28442	174401	145217	184052	406737	339051	48180.7	46520.2	561575	46235.7	99846.7	89743.9	101919
Potential ID (Low Confidence)	Tilivalline	C20 H19 N3 O2	334.155	14.373	201262	280055	198926	219010	208159	236845	201173	226359	244765	186412	770958	810372	758531	849066	929892	881117	831240
Potential ID (Low Confidence)		C13 H23 N3 O7	334.161	6.584	45414.5	839806	4.40711e+07	4.11615e+07	66559.5	715060	67772.8	66356.9	148220	111460	221844	143895	141027	130885	942081	687633	1.22343e+06
Potential ID (Low Confidence)		C13 H23 N3 O7	334.161	3.548	25618.8	38836.4	37964.3	33217.1	24055.6	22532.6	20449.8	23096	19966.9	25075.1	29084.9	28303.6	28787.3	28937.6	49061.6	94123.3	73667.9
Potential ID (Low Confidence)		C13 H23 N3 O7	334.161	5.799	151420	249063	864816	1.478e+06	420932	163167	139022	83074.7	186543	608345	240762	1.20759e+06	237059	246614	331097	550722	957211
Potential ID (Low Confidence)		C13 H23 N3 O7	334.161	4.447	25835	41617.4	239213	312519	68825.1	62785.3	62854.9	67037.6	68807.7	71638.1	89150.8	52736.3	108438	90461.9	378109	395507	453759
Potential ID (Low Confidence)		C13 H23 N3 O7	334.161	6.365	775791	3.82642e+06	1.00485e+07	1.10941e+07	40179.5	55139.1	49953.9	81232.6	134699	164602	1.09283e+06	1.08757e+06	926471	1.06715e+06	5.4277e+06	5.5433e+06	5.65105e+06
Potential ID (Low Confidence)		C13 H23 N3 O7	334.161	8.121	134532	81540.5	1.19312e+07	1.05637e+07	48843.8	47801	44917.1	42395.7	51475.8	63006	83072.2	85134.9	95818.8	80403.1	147364	198041	127370
Potential ID (Low Confidence)		C13 H23 N3 O7	334.161	5.981	103145	230404	1.04794e+06	1.18774e+06	23582.3	23462	23928.5	22188.2	49576	30820.3	118019	96748.1	106719	88895.6	243852	185271	435930
Potential ID (Low Confidence)		C13 H23 N3 O7	334.161	6.824	434010	1.878e+06	6.98185e+06	4.45426e+06	20083.8	265860	219006	36208.5	75423.2	390743	50154.1	336389	240190	341262	1.17038e+06	1.21211e+06	1.29545e+06
Potential ID (Low Confidence)	tropatepine	C22 H23 N S	334.161	6.178	38852.3	143410	6.51339e+06	7.1946e+06	40179.5	55139.1	49953.9	81232.6	134699	164602	30759.7	38829.6	34891	33273.4	508028	536439	998411
Potential ID (Low Confidence)	tropatepine	C22 H23 N S	334.161	7.375	203443	112497	135821	364435	118602	148165	98215.4	142335	145772	111550	526484	504992	412973	503103	405719	432296	450096
Potential ID (Low Confidence)		C20 H47 N10 O13 P	334.161	7.217	203443	2.07077e+06	3.14145e+06	364435	118602	148165	98215.4	142335	145772	111550	1.65968e+06	1.6365e+06	412973	503103	405719	215904	450096
Potential ID (Low Confidence)	tropatepine	C22 H23 N S	334.161	8.349	669923	487730	615051	456981	331990	289524	291285	281452	305311	282522	1.94849e+06	2.11794e+06	1.76904e+06	2.02412e+06	1.83062e+06	1.89889e+06	1.68509e+06
Potential ID (Low Confidence)		C13 H23 N3 O7	334.161	5.727	395799	496649	748519	1.478e+06	420932	454039	399302	347826	453390	608345	1.14054e+06	1.20759e+06	1.02087e+06	990766	1.49657e+06	1.77037e+06	1.78709e+06
Potential ID (Low Confidence)		C20 H47 N10 O13 P	334.161	2.378	176455	552444	313988	1.72288e+06	215479	299912	330481	67249	1.08455e+06	501896	1.80902e+06	266456	1.54733e+06	1.19763e+06	334825	110508	272188
Potential ID (Low Confidence)		C17 H25 N3 P2	334.161	2.59	39464	552444	818857	1.72288e+06	1.20713e+06	1.46024e+06	1.28945e+06	1.23467e+06	1.75606e+06	1.70765e+06	26455.3	125216	88848.1	87550.3	334825	391685	272188
Potential ID (Low Confidence)		C17 H25 N3 P2	334.161	5.866	157187	249063	1.32597e+06	1.63428e+06	23582.3	26248.5	25539.4	83074.7	87657.7	98655.5	118019	96748.1	25589.1	88895.6	466539	550722	699037
Potential ID (Low Confidence)		C33 H49 N8 O P3	334.168	7.2	343914	5.11475e+06	276606	145707	174960	165780	196659	144656	200684	150622	355078	378726	358433	366165	1.3308e+06	947178	1.76468e+06
Potential ID (Low Confidence)		C23 H51 N6 O14 P	334.168	8.151	91831.8	237647	136289	147658	38139.5	36681.8	41860.6	57958.3	41205.5	41447.6	158058	183766	99659.4	122643	433146	420309	622335
Potential ID (Low Confidence)	Blastmycetin C	C17 H23 N3 O4	334.176	9.644	54448.3	147958	2.8157e+06	3.66254e+06	31173.4	35501.5	28987.6	31672.9	30419.2	35327.5	36280.2	42294.2	44582.4	42633.2	64591.7	64429.7	67739.2
Potential ID (Low Confidence)	Protease-Activated Receptor-4	C33 H46 N8 O7	334.182	10.67	107533	249360	551667	643955	65952	66344.4	62552.3	62376.9	86653.6	93515.3	82898.6	81125.4	106258	87149	242674	248616	245406
Potential ID (Low Confidence)	Enpromate	C22 H23 N O2	334.179	9.561	44391.7	63536.4	142679	150491	33851.3	34236.4	31326.8	32654.5	35195.8	39390.9	41856	44708.3	45736.8	44460.8	81080.9	83491.5	91333.3
Potential ID (Low Confidence)	Enpromate	C22 H23 N O2	334.179	10.791	55988.8	32753.6	2.61725e+06	6.02345e+06	27775.9	26361.7	24671.9	26865.5	26823.9	30484.9	31866.5	32674.3	41894.6	34762.5	51009.9	48985.9	55508.5
Potential ID (Low Confidence)	Enpromate	C22 H23 N O2	334.179	9.783	56957.6	91115	195964	202937	57245	58180.5	47306.9	51827.7	60256.1	60266.9	54956.9	69216.1	66830.7	69321.1	100672	103644	103598
Potential ID (Low Confidence)	Enpromate	C22 H23 N O2	334.18	6.503	36280.5	190208	579286	550520	30140.3	30722.3	29357.1	28661.8	33035.8	20253.9	41718.6	39328.4	43520.2	38257.3	431121	61287.1	436510
Potential ID (Low Confidence)		C27 H59 N2 O14 P	334.192	8.378	30947.7	44265.5	103687	107474	21065.7	21880.7	19934.8	19626.2	23441.2	22851.1	34263.3	34700.7	35398.3	34853.3	55206.2	53580.3	57035.8
Potential ID (Low Confidence)		C36 H61 O5 P3	334.192	9.66	28237.6	66104.2	345035	686599	20583.3	24964.5	19836.2	19883.5	21389	24174.6	25398	27165.4	29662.6	27657.7	293352	220442	388190
Potential ID (Low Confidence)		C14 H27 N3 O6	334.197	7.59	31180.4	535191	1.22097e+06	1.09843e+06	25271.3	26555.3	24822.5	23957.7	39124.2	36050	40890.7	45495	257254	43392	252080	183735	245092
Potential ID (Low Confidence)		C15 H23 N7 O2	334.197	7.055	229171	315195	595605	1.3633e+06	290461	318120	279546	296506	302205	305648	465416	409284	486395	387883	923330	1.14908e+06	2.81186e+06
Potential ID (Low Confidence)		C18 H27 N3 O3	334.212	6.037	25550.4	28031.6	73531.2	69253	22430.6	23737.4	20822.1	22626.9	25224.9	27166.4	38755.8	36409.5	38922.2	38495.8	46713	44146.1	50050.1
Potential ID (Low Confidence)		C47 H54 O3	334.21	7.87	28892.9	55506.7	2.16579e+06	1.98132e+06	20753.9	20707.2	19368	19937.9	24909.3	24771.9	31760.7	31356.6	37242.1	33304	56008.2	65341.8	66328.2
Potential ID (Low Confidence)		C28 H64 N10 O2 P2 S	334.229	6.729	30304.7	52334	100703	118952	25365.1	28062.7	26435.6	27246.3	31207.4	30352.2	37184.1	36085.7	40759.3	35325.8	61470.4	57253.7	67445.6
Potential ID (Low Confidence)		C18 H27 N3 O3	334.212	13.223	431091	211518	164175	153891	752286	817752	787876	838352	663464	604921	54902.1	52214.9	61026.6	59428.3	58655.8	56641.2	59085.2
Potential ID (Low Confidence)	Octyl (4ξ)-2-deoxy-2-[(Z)-(1-hydroxyethylidene)amino]-α-D-xylo-hexopyranoside	C16 H31 N O6	334.222	10.356	93867.6	81712.7	182477	180354	144237	122733	633270	178593	191701	269477	109935	87116.5	135208	256360	134526	100359	112551
Potential ID (Low Confidence)		C18 H39 N O4	334.295	17.434	100472	99174.5	1.45179e+06	2.58048e+06	197387	219358	180759	217148	562728	231880	105082	127928	106724	99824.9	113648	100758	118787
Potential ID (Low Confidence)		C19 H42 N9 O15 P	334.635	5.806	891632	646217	479332	677969	24111.6	22323.3	22691.8	22828.6	557292	570613	443752	448362	333032	458235	120560	113231	137339
Potential ID (Low Confidence)		C28 H48 N9 O4 P3	334.659	3.544	1.11315e+06	806272	130747	491209	35183.3	31926.4	30706.7	32107.7	71917.9	194035	320344	505692	141051	228054	5.02432e+06	4.41503e+06	5.47599e+06
Potential ID (Low Confidence)		C28 H54 N5 O11 P	668.361	12.448	143268	40029.6	283622	243481	66625.8	67781.9	67520.9	61855.4	66558.6	62850.8	51990.3	53669.7	58062	54310.5	66850.1	66358.6	68323.9
Potential ID (Low Confidence)		C38 H53 N O7 S	668.361	12.55	193323	174457	169264	243481	57778.1	54222.6	51555.3	54785	56351.4	58866.4	59857.4	61559.3	69425.5	64443.3	75894.4	74534.9	74323.7
Potential ID (Low Confidence)		C30 H53 N O15	334.677	5.854	20751.1	2.82046e+06	74877.6	92207.7	18199.4	17523.1	15913.1	17249.6	18788.7	19156.6	25158.8	26990.7	25884.2	28873.3	2.17375e+06	1.89465e+06	2.64377e+06
Potential ID (Low Confidence)		C24 H49 N3 O18	334.659	3.078	940870	3.05661e+06	1.43845e+06	1.4523e+06	114995	133527	120233	132977	333646	202205	198158	189983	191049	171730	4.72181e+06	4.57512e+06	5.05027e+06
Potential ID (Low Confidence)		C23 H53 N7 O13 S	334.677	6.576	12722	22329.6	1.2231e+06	858013	11990.4	12017.2	11242.8	11664.1	13340.2	12263	21112.8	20581.8	20424	22003	165104	142203	270442
Potential ID (Low Confidence)		C39 H45 N3 O7	334.672	8.601	34616.7	1.03634e+06	165391	167149	30087.2	32523	30947.1	31805	34038.5	35818.2	57330.6	51441.5	55663.3	58926.1	603951	658702	720650
Potential ID (Low Confidence)		C21 H51 N9 O9 P2 S	334.659	3.654	1.11315e+06	439809	130747	365944	18390.9	17873	15871.6	17702.6	31998.8	194035	96918.9	505692	178436	179375	3.10324e+06	6.05139e+06	3.33109e+06
Potential ID (Low Confidence)	Nodulisporic acid C	C43 H57 N O5	334.721	9.172	245594	834277	2.76587e+06	2.79937e+06	28145.7	27605	26173.6	26051.2	32897.1	36618.2	89612.5	52149.4	89900.2	62204.7	74969	72006.2	75232.4
Potential ID (Low Confidence)	CDP-DG(16:0/20:4(5Z,8Z,11Z,14Z))	C48 H81 N3 O15 P2	334.845	6.695	47823.8	297617	91061.4	94353.1	32497.6	31216.6	29042.8	31386.1	33958	33907.5	40678.7	42247.4	46083.5	47512.1	1.72179e+06	1.97073e+06	2.1736e+06
Potential ID (Low Confidence)		C41 H89 N5 O16 P2 S	334.857	6.108	21077.3	40677	71357	73199.6	18464.4	17609.3	16884.5	16546.5	18817.8	20501	602276	477189	76109.8	406032	304949	1.24947e+06	1.3609e+06
Potential ID (Low Confidence)		C5 H12 Cl N8 P3	334.997	1.117	1.28256e+07	1.63794e+07	6.22656e+06	7.69614e+06	6.70099e+06	6.836e+06	7.20425e+06	6.53762e+06	1.0304e+07	1.05609e+07	6.27895e+06	5.77236e+06	5.6189e+06	6.13432e+06	9.14825e+06	9.08776e+06	9.22686e+06
Potential ID (Low Confidence)	2-[(4-Benzamidophenyl)sulfonylamino]acetic acid	C15 H14 N2 O5 S	335.069	13.361	120031	181184	9.22461e+06	1.12659e+07	145995	151011	149205	150149	152284	115473	392084	364562	278928	347107	1.37728e+06	1.40078e+06	1.53573e+06
Potential ID (Low Confidence)	Cappariloside A	C16 H18 N2 O6	335.122	0.951	2.8968e+06	1.20179e+06	1.59546e+06	2.26352e+06	550758	613577	663061	666440	711385	699826	1.93786e+06	1.73516e+06	2.22788e+06	2.09402e+06	1.69885e+06	2.03471e+06	2.1707e+06
Potential ID (Low Confidence)		C26 H53 O11 P S3	335.133	7.533	24653.5	47167.3	191714	188154	23590	25540.9	23514.9	24201.5	27748.5	26846.3	35127.9	35856.7	37548.1	37483.9	3.89838e+06	3.9819e+06	3.40422e+06
Potential ID (Low Confidence)	Candidin (Tephrosia)	C21 H18 O4	335.127	2.141	132532	46297	4.22435e+06	5.48193e+06	133959	130266	116407	125939	137359	125862	49417.8	136552	43053.9	130421	474643	507477	786965
Potential ID (Low Confidence)		C7 H23 N6 O7 P	335.143	9.294	215101	2.29502e+06	2.76199e+07	2.33488e+07	52472.9	52579.9	48622.9	50100.1	54208.4	55270.9	109658	99180.7	62342.4	129064	2.88033e+06	2.75369e+06	4.29268e+06
Potential ID (Low Confidence)	Lipoyllysine	C14 H26 N2 O3 S2	335.146	12.57	335793	341545	1.7412e+06	1.78671e+06	213469	149785	151685	139974	371981	256107	194368	186377	177037	164424	384436	352628	374024
Potential ID (Low Confidence)	Cryptophycin 52	C36 H45 Cl N2 O8	335.151	6.036	163189	181359	334340	139690	426747	445552	352091	424788	1.2749e+06	1.08678e+06	1.77408e+06	1.75087e+06	1.70036e+06	1.73838e+06	2.5761e+06	2.20149e+06	2.65127e+06
Potential ID (Low Confidence)	PIP(18:2(9Z,12Z)/22:6(5Z,7Z,10Z,13Z,16Z,19Z)-OH(4))	C49 H80 O17 P2	335.169	6.799	25157.1	198260	84601.1	90429.8	18583.4	18526.8	17723.6	17359.7	18282.5	26510.1	36589.3	38191.4	38288.2	38522	1.32377e+06	1.04937e+06	1.24812e+06
Potential ID (Low Confidence)	3'-N'-Acetylfusarochromanone	C17 H22 N2 O5	335.16	10.734	831032	915953	202772	246900	35793.1	34325.2	33678.5	33433.2	39416.9	44265	96922.8	51589.7	57420.7	50967.6	119291	118420	124705
Potential ID (Low Confidence)	Micropeptin SD1002	C51 H70 N8 O13	335.177	6.196	26814.5	1.46756e+06	108678	111735	19143.7	19402.5	18060.6	18310.4	21720.7	22373.7	26822.4	29020.7	30282.9	26823.1	5.96597e+06	5.9307e+06	6.09712e+06
Potential ID (Low Confidence)		C61 H80 O4 P2 S2	335.173	6.915	19682.9	48933.7	760472	480803	15062.6	15282.5	13986.8	14451.8	19932.6	21481.7	92171.2	102786	123114	137361	2.18058e+06	2.28349e+06	2.44587e+06
Potential ID (Low Confidence)		C16 H33 O P3	335.183	17.544	76463	81022.5	1.69336e+06	1.8138e+06	265379	1.24483e+06	227548	274405	284788	407508	90932.4	312452	238552	254779	290121	210361	233675
Potential ID (Low Confidence)	PA(10:0/22:6(5Z,8E,10Z,13Z,15E,19Z)-2OH(7S, 17S))	C35 H57 O10 P	335.193	6.332	318355	402106	215951	501050	225432	168799	145983	129434	268910	268917	294126	676795	642223	574940	1.02134e+06	979879	943260
Potential ID (Low Confidence)	9-Fluoro-17-methyl-11-oxotestosterone	C20 H27 F O3	335.2	7.404	80241.6	86744.9	767072	762919	30492.2	30967.1	29885.7	30452.5	32300.5	34350.5	38715	38090.3	42947.6	40429	83326.9	85437.4	89570.6
Potential ID (Low Confidence)	Cylindrocyclophane D	C40 H60 O8	335.222	12.958	1.81058e+07	1.29629e+07	1.44154e+08	1.44379e+08	7.44186e+07	7.48197e+07	7.13861e+07	7.43392e+07	7.5375e+07	7.29653e+07	2.59022e+07	2.52139e+07	2.65883e+07	2.66202e+07	2.11818e+07	2.1157e+07	2.12841e+07
Potential ID (Low Confidence)	15-Keto-13,14-dihydroprostaglandin A2	C20 H30 O4	335.222	16.641	1.0532e+06	1.4037e+06	1.07784e+07	1.36589e+07	3.7546e+06	4.2787e+06	4.16421e+06	2.18522e+06	3.87263e+06	3.39804e+06	2.9026e+06	2.72361e+06	2.50072e+06	2.66448e+06	3.13614e+06	2.70985e+06	3.91379e+06
Potential ID (Low Confidence)	15-Keto-13,14-dihydroprostaglandin A2	C20 H30 O4	335.222	16.939	2.88396e+06	3.09271e+06	2.2733e+07	9.77659e+06	3.25752e+06	3.43616e+06	3.33202e+06	3.37459e+06	3.91801e+06	2.22003e+06	7.03162e+06	4.39545e+06	2.51642e+06	3.06311e+06	3.56047e+06	3.08939e+06	6.98592e+06
Potential ID (Low Confidence)	15-Keto-13,14-dihydroprostaglandin A2	C20 H30 O4	335.222	16.179	405193	977679	5.85109e+06	6.32564e+06	1.40764e+06	1.32035e+06	1.7186e+06	1.44165e+06	1.03063e+06	1.71773e+06	1.14635e+06	2.93592e+06	1.29567e+06	1.23616e+06	2.79634e+06	987478	996512
Potential ID (Low Confidence)	15-Keto-13,14-dihydroprostaglandin A2	C20 H30 O4	357.203	19.561	127607	135493	3.22176e+06	5.34237e+06	200796	201278	236537	278353	299295	338627	218423	228177	186453	219764	388107	635003	223537
Potential ID (Low Confidence)	15-Keto-13,14-dihydroprostaglandin A2	C20 H30 O4	335.222	15.19	75273.7	48125.1	2.3804e+06	2.39854e+06	972063	944464	1.01638e+06	1.07793e+06	1.07725e+06	1.0049e+06	3.32604e+06	3.4052e+06	3.0556e+06	3.11759e+06	3.3465e+06	3.32013e+06	3.14673e+06
Potential ID (Low Confidence)	Cylindrocyclophane D	C40 H60 O8	335.222	12.85	115566	78090.2	138109	77556.8	704857	785886	706302	740821	815374	896170	223996	279430	202197	196941	203305	228758	224567
Potential ID (Low Confidence)		C18 H38 O5	335.279	19.997	5.76137e+06	3.48117e+06	1.93586e+07	2.56011e+07	4.08601e+06	4.26323e+06	4.38852e+06	3.37392e+06	3.49079e+06	2.00828e+06	4.48157e+06	4.81668e+06	5.62106e+06	5.3386e+06	6.35752e+06	6.17993e+06	6.57339e+06
Potential ID (Low Confidence)	CDP-DG(a-15:0/20:3(5Z,8Z,11Z)-O(14R,15S))	C47 H79 N3 O16 P2	502.754	6.788	6.97383e+06	8.98198e+06	841494	765748	58955.2	52417	49454.5	63200	250345	177737	4.20946e+06	4.1643e+06	3.46647e+06	4.00311e+06	2.24536e+07	2.17589e+07	2.78048e+07
Potential ID (Low Confidence)		C27 H47 N3 O16	335.656	7.949	20128.5	34595.6	108158	112095	16396	17050.7	14780.8	15044.1	18356.6	17792.2	20965.4	22084.6	29479.3	22935.3	37398.9	44830	42321.8
Potential ID (Low Confidence)		C25 H54 N9 O2 P3 S2	335.661	2.326	370586	2.27973e+06	2.00971e+07	1.38891e+07	190196	177482	186395	182877	162718	202961	43746.6	417547	333662	401839	1.05261e+07	7.26873e+06	1.21992e+07
Potential ID (Low Confidence)		C27 H43 N9 O11	335.661	2.098	380385	678844	4.31193e+06	4.23392e+06	76126.4	74021.7	67279.4	69852.1	79668.6	71528.6	409825	496079	305776	302103	7.0014e+06	7.06393e+06	7.85752e+06
Potential ID (Low Confidence)		C44 H39 N5 O2	335.661	1.466	282234	317085	45230.3	4.39968e+06	238860	224519	215888	237419	296267	282147	259443	226027	253452	248051	3.47853e+06	3.9778e+06	4.14178e+06
Potential ID (Low Confidence)		C39 H44 N9 P	335.679	5.577	32138.6	46053	97889.8	141197	41667.9	42105.3	39690.9	41058.2	40994.7	43426.3	54198.5	52918.5	55139.2	57377.2	98331.3	36125.1	99305.5
Potential ID (Low Confidence)		C21 H52 N9 O13 P	335.679	3.054	18714.1	304585	118049	118469	21167.1	20410.8	19103.2	21820.6	21354.5	22013.6	32566.1	31972.2	32243.9	33575.6	762927	601778	618860
Potential ID (Low Confidence)	N-desmethyl 12-keto pretubulysin D	C35 H51 N5 O6 S	335.684	12.552	241382	82682.9	1.6415e+06	1.40103e+06	286245	323375	288377	289866	96168.1	90676.4	155635	156151	147132	191655	66996.5	65796.4	65609.9
Potential ID (Low Confidence)	N-desmethyl 12-keto pretubulysin D	C35 H51 N5 O6 S	335.684	12.187	30933.2	42515.9	78143	99388.1	26489.3	25741.3	25609.2	27118.8	29442.9	31036.4	30051.4	29257.2	33895.6	119282	37367.9	40341	37410.5
Potential ID (Low Confidence)		C38 H55 N O5 S2	670.358	14.799	474455	1.53579e+06	1.61465e+06	777275	1.11858e+06	1.55116e+06	614919	1.19316e+06	1.24919e+06	2.27185e+06	862518	466754	483920	249592	351530	478138	1.08314e+06
Potential ID (Low Confidence)		C12 H11 N O7 S	336.015	1.101	6.19025e+06	4.75422e+06	1.54317e+07	1.50804e+07	210075	230180	218926	235151	225885	235085	8.58325e+06	9.52033e+06	9.81956e+06	8.52297e+06	6.5094e+06	7.74916e+06	8.77428e+06
Potential ID (Low Confidence)		C15 H20 N3 P3	336.095	6.934	179994	80430.1	3.40685e+06	3.77646e+06	25297.3	16355.5	20621.6	16036.6	21721.6	22444.7	224654	168585	187916	137706	193367	172872	166870
Potential ID (Low Confidence)	Fagopyrine	C40 H34 N2 O8	336.122	7.589	20922.5	57472.1	1.46376e+06	3.22952e+06	16957.2	17818.1	16249.6	15916.2	19682.6	19525.9	27287.9	26973.7	29432	27118.1	82085.3	70069.4	85421.2
Potential ID (Low Confidence)	gamma-Glutamyl-S-methylcysteinyl-beta-alanine	C12 H21 N3 O6 S	336.122	6.267	35394.2	47295.9	3.84892e+06	3.97004e+06	23555.2	22181.7	21657.2	21226.2	22770.1	25256.1	81407.6	135577	99945.2	111851	933514	881176	755260
Potential ID (Low Confidence)	gamma-Glutamyl-S-methylcysteinyl-beta-alanine	C12 H21 N3 O6 S	336.122	6.639	64608	124889	685984	1.05593e+06	140248	156483	179619	125184	200603	127681	1.21953e+06	1.16011e+06	827811	1.05154e+06	1.44517e+06	1.34769e+06	1.33188e+06
Potential ID (Low Confidence)		C17 H22 N O2 P S	336.119	7.532	250140	233217	300839	323761	644233	698416	702386	664422	856697	869320	314421	296273	185640	245642	130693	162751	79541.2
Potential ID (Low Confidence)	Aspartylglycosamine	C12 H21 N3 O8	336.14	1.466	668147	981067	6.91476e+06	6.31948e+06	38148.2	193188	48475.4	52984.3	64820.8	47340.6	931009	623237	705031	498369	2.14201e+06	2.13641e+06	2.19083e+06
Potential ID (Low Confidence)	Aspartylglycosamine	C12 H21 N3 O8	336.14	1.785	431057	1.62601e+06	7.27904e+06	7.06235e+06	70025.1	199263	48475.4	211491	1.42707e+06	1.41954e+06	261200	947298	378338	290628	1.03326e+06	1.12221e+06	1.41718e+06
Potential ID (Low Confidence)		C10 H22 N7 O4 P	336.155	9.69	2.32025e+06	2.01152e+06	929510	852627	569782	555528	542512	526427	845476	661327	317326	577733	414299	483431	1.13449e+06	1.23255e+06	1.19602e+06
Potential ID (Low Confidence)		C18 H26 N O P S	336.155	6.612	26545.2	56686.2	104425	118910	23902	22640.9	20724.9	22265	26061.5	25759.3	30538.6	30970.6	33395.6	35109.1	67762	59887.5	67194.2
Potential ID (Low Confidence)	boxidine	C19 H20 F3 N O	336.155	9.593	1.58703e+06	1.33828e+06	729606	642668	421305	519152	508225	519672	793223	748253	491198	522131	426688	480066	914449	987634	951507
Potential ID (Low Confidence)		C30 H54 O12 S2	671.311	6.468	19392.5	32237.7	1.97275e+06	1.86971e+06	16984.6	16354.7	15504.1	15922.4	18631.1	19042.8	22538.1	22911	24853.6	23194.2	57456.8	133238	181298
Potential ID (Low Confidence)	Pyridinopyrone C	C21 H21 N O3	336.159	2.947	50391.5	57577.1	94271.1	103650	1.50207e+06	1.3417e+06	1.1777e+06	1.30094e+06	2.05953e+06	2.03464e+06	105042	121697	108246	115901	106310	106470	112534
Potential ID (Low Confidence)	Microansamycin H	C17 H21 N O6	336.145	9.396	146191	166880	322728	279640	36958.7	41500.7	54469.3	38551.5	89911.8	75448	574760	593564	481652	511720	737844	660245	636726
Potential ID (Low Confidence)	Wyosine	C14 H17 N5 O5	336.13	5.848	23718.4	33155.3	58419.5	86928.8	80273.3	85938.5	64953.5	105605	433953	408909	28555.5	30850.2	29585.5	30646.6	143436	117554	130529
Potential ID (Low Confidence)		C24 H55 N4 O15 P	336.177	5.487	22762.2	51154.9	903372	910283	22619.6	21932.8	20920.5	22530.1	24450.7	23206.3	52692.5	37642.6	31019.3	38222.6	65243.6	124225	34338.8
Potential ID (Low Confidence)		C10 H25 N9 O2 S	336.191	11.736	87663.4	109517	473735	1.09657e+06	78961.7	80689.9	75137.1	78072.1	83056.3	98555.1	72357.8	75410	80910.5	69004.6	161745	124132	137190
Potential ID (Low Confidence)		C17 H25 N3 O4	336.192	12.115	79814.1	98509.7	3.8259e+06	9.05064e+06	60951.1	61180.3	57515.5	56840.4	61874.5	61566.8	50953.8	50854.9	56100.1	51761.7	218715	221783	165905
Potential ID (Low Confidence)		C11 H26 N7 O3 P	336.192	8.317	103653	111755	472031	579769	126916	167671	126891	137928	153603	124118	303274	318676	225148	270772	277733	735223	807594
Potential ID (Low Confidence)		C15 H29 N O7	336.202	14.601	8.13117e+06	8.31474e+06	159865	206292	764256	839443	779525	717354	981759	747675	720673	687783	658940	613096	670558	799902	854191
Potential ID (Low Confidence)		C30 H62 N4 O8 S2	336.208	7.881	33084.8	57150.8	156262	177293	23764.9	23711.4	22178	22830.6	27988.9	28365.9	36368.7	34203.9	37627.4	36271.1	63965.6	68516.4	74433.6
Potential ID (Low Confidence)		C30 H62 N4 O8 S2	336.208	9.147	46134.4	63827.1	170431	212919	30118.4	31055.2	28490.6	28953.2	41430.3	44409.1	46191.5	44599.5	42742.4	44326.7	95724.3	86038.6	97075.8
Potential ID (Low Confidence)		C37 H67 O2 P S3	336.208	9.297	40743.7	57930.7	141568	162267	45830	45923.7	42467.4	43757.6	47345.9	48273.9	47875.7	47992	47811.5	44335.6	74332.7	70162.8	81776.4
Potential ID (Low Confidence)		C46 H54 O4	336.208	8.216	30126.8	82951.3	188208	198057	25603.1	23067.7	20404.2	21219.9	24379	23660.2	35826.5	37004.6	37723.7	39593.2	120791	123900	136472
Potential ID (Low Confidence)	9-peroxy-5Z,7E,11Z,14Z-eicosatetraenoate	C20 H31 O4	336.228	6.04	43888.7	50667.7	108880	101984	35512.2	34604.5	31027.8	35158.3	36773	40139.6	57168.2	54974.6	60235	56119.4	68098.4	64356.4	72963.3
Potential ID (Low Confidence)	Cinnabaramide A	C19 H29 N O4	336.217	17.924	203808	275989	293275	256527	232291	240755	235480	232404	237086	239052	93743.1	92612.5	92600.8	92190.5	104241	98624.2	96966
Potential ID (Low Confidence)	Pipericine	C22 H41 N O	336.326	20.776	465930	692217	1.21877e+06	861697	2.52326e+06	1.41533e+06	1.03795e+06	9.2618e+06	756121	649123	2.09182e+06	709286	637968	1.33652e+06	673283	869499	826926
Potential ID (Low Confidence)		C30 H45 N3 O14	336.651	5.99	21628.7	1.34654e+06	2.90277e+06	4.24937e+06	20987.6	21345.3	19495.8	19947.6	21337.6	21463.1	26334.8	26138.3	27699.1	28494	1.46651e+06	1.40517e+06	1.27967e+06
Potential ID (Low Confidence)		C34 H47 N3 O7 P2	336.651	6.342	135545	621854	285835	183556	25420	27017.3	24771.7	24344.8	28332.1	29442.2	31548.9	32676.7	33844.7	33134.5	132873	122404	104797
Potential ID (Low Confidence)	N-desmethylpretubulysin D	C35 H53 N5 O6 S	672.382	10.856	56202.9	85158.3	147407	177896	35471.9	35024.9	35579.2	35286.8	39296.4	40481.8	44748.5	45070	50163.5	53966.4	88738.1	85505.6	88501.6
Potential ID (Low Confidence)		C37 H41 N3 O9	336.651	6.223	135545	687761	285835	222872	20610.7	20205.2	18453.7	19094.8	22465.2	23454.2	28133.8	29358.1	30315.5	28757.7	132873	152973	104797
Potential ID (Low Confidence)		C26 H58 N9 O9 P	336.711	6.796	34256.4	55942.7	111820	141761	25303.8	25226.5	24133.4	23637.5	25853.3	43896.2	49819.7	52004	52888.8	54718.5	87846.4	81647.2	93704.4
Potential ID (Low Confidence)		C44 H54 N3 O P	336.709	10.955	36388.5	65252.3	111640	153195	28202.7	29723.8	27469.9	27270.8	33163.3	34096.2	35825.6	35098.4	40490.9	34719.1	70116.3	72677.4	74582.4
Potential ID (Low Confidence)		C26 H58 N9 O9 P	336.711	7.204	65144.8	435738	111138	118172	230668	219621	253266	216580	265832	219808	54973.9	52346.3	57657.6	111192	1.31765e+06	1.23752e+06	1.54635e+06
Potential ID (Low Confidence)		C7 H13 N8 O2 P S2	337.042	10.486	58126.5	70947.2	135303	176299	80984	103931	69026.6	77807	37047.2	39890.4	1.21095e+06	1.07558e+06	823728	952135	79684.3	80402.1	83199.9
Potential ID (Low Confidence)	Thiamine hydrochloride	C12 H18 Cl2 N4 O S	337.064	2.933	40389	131792	1.25685e+06	832395	134128	38092.4	172951	111113	269332	322900	2.61397e+06	2.48138e+06	2.38025e+06	2.2023e+06	3.26001e+06	3.36288e+06	4.06571e+06
Potential ID (Low Confidence)	Ciliatin A	C20 H16 O5	337.106	6.136	1.57032e+06	1.13153e+06	970548	652690	685588	847668	742701	613076	998818	970485	3.52699e+06	2.89142e+06	2.15171e+06	3.08338e+06	2.92465e+06	3.01817e+06	2.98943e+06
Potential ID (Low Confidence)	Ciliatin A	C20 H16 O5	337.106	6.198	1.47778e+06	968576	970548	519132	746446	844369	836414	712150	1.10302e+06	966654	2.55775e+06	2.39223e+06	1.66743e+06	2.38844e+06	2.39785e+06	2.47412e+06	2.44474e+06
Potential ID (Low Confidence)		C13 H20 O10	337.114	6.323	249741	210965	328997	319916	247796	284053	270155	238925	334802	283534	1.07075e+06	1.03707e+06	822441	956274	757191	748833	835260
Potential ID (Low Confidence)	3-Hydroxymugineic acid	C12 H20 N2 O9	337.126	13.598	264097	175950	685688	703348	1.08729e+06	990401	1.06959e+06	838385	1.34982e+06	1.27162e+06	1.02733e+06	1.15117e+06	678053	797833	1.19461e+06	1.26488e+06	1.40891e+06
Potential ID (Low Confidence)	Semilepidinoside A	C16 H20 N2 O6	337.139	11.763	643955	553938	629825	547176	4.94426e+06	5.10381e+06	5.0448e+06	4.86228e+06	8.20934e+06	6.70343e+06	266741	275805	191101	266450	2.57829e+06	2.6638e+06	2.4265e+06
Potential ID (Low Confidence)		C23 H49 N2 O18 P	337.143	3.038	18182.3	393427	2.41368e+06	2.58093e+06	19381.9	19830.8	18682.2	21200.5	21198.5	21996.8	29942.9	32164.4	30085.5	33581.2	259800	375865	303028
Potential ID (Low Confidence)	Agar	C14 H24 O9	337.15	7.124	100080	9.58826e+06	183778	175957	37977.3	39980.5	75648.5	39407.2	65586.2	94509.2	72057	66318	70137.7	69255.3	5.51864e+06	5.24028e+06	5.57191e+06
Potential ID (Low Confidence)	Agar	C14 H24 O9	337.151	7.963	579204	4.22086e+06	6.9142e+06	1.29338e+07	27152.7	26565.5	23290.2	24317.8	47438.5	28303.8	349345	325092	260446	323983	7.53186e+06	7.15439e+06	9.3295e+06
Potential ID (Low Confidence)	Agar	C14 H24 O9	337.151	8.186	37038.5	4.12277e+06	468998	147253	26875.9	26275.9	25741.8	27978.8	29316.9	29719	44876.2	44957	51760.7	47448.1	6.98035e+06	7.03164e+06	7.54323e+06
Potential ID (Low Confidence)		C13 H24 N2 O8	337.16	1.4	8.44011e+06	8.47129e+06	3.15968e+07	3.33967e+07	1.75106e+07	1.85857e+07	1.64466e+07	1.74978e+07	2.04649e+07	2.02346e+07	2.61427e+07	2.40167e+07	2.47967e+07	2.55742e+07	2.61772e+07	2.73984e+07	2.80897e+07
Potential ID (Low Confidence)	Semilepidinoside A	C16 H20 N2 O6	337.139	8.778	890682	629451	391493	457692	502811	265407	96124.2	716644	790765	1.22428e+06	574153	859507	652343	961653	647747	1.02933e+06	1.87891e+06
Potential ID (Low Confidence)	Serinocyclin A	C27 H44 N8 O12	673.315	6.051	564871	169619	471775	505888	17366.2	17749.8	16492.4	16038.7	96271.9	85898.8	834095	662404	542057	649685	1.01135e+07	9.93451e+06	1.16058e+07
Potential ID (Low Confidence)	N2-Fructopyranosylarginine	C12 H24 N4 O7	337.172	1.128	273840	315404	498474	376606	1.57784e+06	1.5121e+06	1.35535e+06	1.17431e+06	1.51233e+06	1.4408e+06	3.67343e+06	4.15821e+06	3.38412e+06	4.52219e+06	5.24364e+06	4.54908e+06	4.39637e+06
Potential ID (Low Confidence)		C41 H74 N10 O15 P2	337.168	7.55	38609.9	211242	376049	377112	33350.3	35891.6	33044.6	34009.5	38994	37726	53973.6	50245.9	54048.9	53844.5	474085	440347	548962
Potential ID (Low Confidence)		C29 H52 O17	337.167	5.474	44635.3	57948.8	3.90184e+06	4.00668e+06	20601.8	20320.6	19090.7	19935.6	20585.9	20687.9	131852	142933	189434	116355	527996	588794	646924
Potential ID (Low Confidence)		C31 H54 N4 O8 P2	337.179	8.365	369086	2.84432e+06	7.42647e+06	8.00115e+06	27890.3	27505.5	24951.5	25793.8	79821	64182.1	54487.6	107245	50167.1	47617.1	1.71617e+06	1.75787e+06	2.60017e+06
Potential ID (Low Confidence)	Not named	C27 H48 N10 O10	337.185	8.322	179147	1.7508e+06	126114	129300	23500	23120.5	22348.3	23162.1	27632	26064.8	37854	37266.5	55461.9	36649.9	857681	997125	1.26115e+06
Potential ID (Low Confidence)	Daryamide E	C17 H24 N2 O5	337.176	10.988	611179	741433	164917	251854	40367	57352.2	50317.3	56864.9	36254.8	37832.1	193149	250427	194887	261099	260457	209849	262186
Potential ID (Low Confidence)		C27 H63 N8 O P3 S2	337.197	9.234	458822	71194.8	4.56496e+06	5.4446e+06	26500.7	27648.3	25500.7	25153.8	28077.4	31406.9	48695.2	32619.5	35207.4	72404	1.1178e+06	1.13715e+06	1.39792e+06
Potential ID (Low Confidence)		C24 H52 N10 O12	337.195	9.3	305273	54854.5	134053	153651	122290	1.58775e+07	1.41217e+07	1.48413e+07	1.71198e+07	1.55694e+07	88075	98880.9	82081.8	125666	70385.5	52033.5	77434.8
Potential ID (Low Confidence)		C38 H57 O8 P	337.198	8.882	29331.5	145493	2.62019e+06	2.06328e+06	38542.5	37243.1	41336.7	35926.8	52629.9	41790.6	27959.4	26891.6	27584.1	28005.9	469205	64543	541640
Potential ID (Low Confidence)		C25 H58 N10 O5 P2 S	337.197	8.902	41748.2	145493	2.72222e+06	3.94304e+06	53312.4	53943.7	46773.7	47637	68276.5	62830.2	38675.4	36090.6	37491.5	37909.8	92335.3	64543	97394.9
Potential ID (Low Confidence)		C35 H64 N2 S5	337.191	6.303	24208.3	181399	49650.5	50112.2	16734.6	15597.5	14975.1	16063.8	16792.7	17771.4	20677.3	22029.1	22431.5	22149	267759	378108	475882
Potential ID (Low Confidence)		C26 H57 N8 O10 P	337.203	7.997	27920.4	812667	109096	112048	21565.2	20989.8	19509.1	19184.4	22176.4	23305.4	325842	327473	355731	236884	1.18914e+06	911231	963827
Potential ID (Low Confidence)		C15 H32 N2 O6	337.235	20.414	1.14482e+06	2.12777e+06	3.11828e+07	5.31446e+07	2.84003e+06	1.9067e+06	2.15444e+06	2.67788e+06	1.44112e+06	2.12305e+06	1.72452e+06	1.69554e+06	1.39475e+06	1.97635e+06	2.44828e+06	2.18086e+06	2.71583e+06
Potential ID (Low Confidence)		C14 H33 N4 O3 P	337.235	18.587	3.32049e+06	2.98045e+06	8.35982e+06	1.04212e+07	2.41459e+06	3.25981e+06	2.96636e+06	3.40529e+06	3.46715e+06	6.18261e+06	3.69059e+06	3.067e+06	3.11737e+06	3.36124e+06	2.55022e+06	3.07039e+06	2.81762e+06
Potential ID (Low Confidence)	Leukotriene B4	C20 H32 O4	359.219	18.029	1.09615e+06	500157	1.21133e+07	8.35763e+06	7.29971e+06	8.1199e+06	7.15827e+06	7.48687e+06	5.43156e+06	4.83598e+06	2.76847e+06	2.82064e+06	2.95143e+06	2.82594e+06	3.1321e+06	2.87573e+06	3.01726e+06
Potential ID (Low Confidence)	Fentanyl	C22 H28 N2 O	337.227	12.353	58733	90660.7	144532	152975	3.09402e+06	3.36987e+06	3.25734e+06	3.22946e+06	3.56832e+06	3.30159e+06	62779.8	62523.4	63307.5	62411.9	93244.3	101748	94064.9
Potential ID (Low Confidence)	Leukotriene B4	C20 H32 O4	337.237	16.404	165448	137427	4.46175e+06	5.37451e+06	527201	628231	654533	690939	282950	757554	551516	829204	543542	69644.5	786985	659172	590007
Potential ID (Low Confidence)	Leukotriene B4	C20 H32 O4	337.237	16.127	82054	93341.5	2.33402e+06	2.6926e+06	710607	833548	677473	805133	484776	533078	546052	526823	390292	625638	242632	782476	508075
Potential ID (Low Confidence)		C17 H32 N6 O	337.271	19.325	943684	449210	1.13251e+06	2.47697e+07	9.1565e+07	287691	1.25406e+06	1.26724e+06	368339	1.06645e+07	8.82818e+06	249225	1.21559e+06	1.10728e+06	1.06098e+06	395646	752411
Potential ID (Low Confidence)		C24 H53 N10 O10 P	337.191	5.783	18020.7	22532.6	220876	165435	58693.9	40760.1	37368.9	57477.3	105922	94142.3	117030	167357	179735	169636	163131	103510	88813.4
Potential ID (Low Confidence)		C24 H53 N10 O10 P	337.191	5.525	13398.8	20812.2	61426.9	68133.5	15450.4	14100.9	13967.2	14386.1	72011	52537.6	134857	135947	17159.1	111450	25837.3	29421.8	39023
Potential ID (Low Confidence)	Aeruginosamide C	C37 H47 N5 O5 S	674.335	7.317	51151.5	104047	253069	254191	77020	87476.8	76965.4	71161.2	78985.8	82274.4	51914.1	49867.5	58491.7	52613.8	237164	218418	236764
Potential ID (Low Confidence)		C30 H52 N5 O10 P	674.35	9.762	72756.1	114181	247474	255420	75672.1	81078.6	73358	70256.8	85765.2	83870.7	94174.3	97338.2	95987.7	93950.3	127134	130886	130830
Potential ID (Low Confidence)	(1,10,11,12,14,23-Hexahydroxy-6,10,19-trimethyl-24-oxa-4-azaheptacyclo[12.12.0.02,11.04,9.015,25.018,23.019,25]hexacosan-22-yl) 3,4-dimethoxybenzoate	C36 H51 N O11	674.35	10.406	64721.2	142475	89367.1	190052	48536.9	51395.4	47221.6	45482.4	48242	53965.7	57184.5	51935.3	71799.9	58349	1.5872e+06	1.64069e+06	83277.8
Potential ID (Low Confidence)		C29 H54 N7 O5 P3	337.677	7.773	858430	1.00037e+07	753885	165991	66577.8	54969.9	47614.2	31604.7	69424.3	74873.8	49726.4	54574.3	46345.7	47709.5	1.04685e+06	1.12506e+06	1.61268e+06
Potential ID (Low Confidence)		C28 H55 N3 O15	337.689	8.378	54377.6	845478	8.20161e+06	8.48597e+06	29565	29157	26449.7	26670.2	31101.9	31074.5	45460.9	47696.9	48154.8	46243.7	283200	83923.5	474174
Potential ID (Low Confidence)		C27 H56 N5 O12 P	674.371	10.675	50029.5	621735	5.59785e+06	5.86673e+06	30684	30866.6	28248.4	29020.9	39105.4	39807.6	38568.5	37678.1	47330.5	40546	467297	433356	720395
Potential ID (Low Confidence)		C33 H55 N O13	337.689	8.624	181179	337840	177103	318949	36155.8	40423.6	34356.8	39392.3	66680.6	45807	68800.1	70652	69133.5	67721.3	5.72414e+06	5.50727e+06	6.82436e+06
Potential ID (Low Confidence)		C24 H52 N9 O11 P	337.683	6.615	33696	116198	95670.2	107663	21902.3	20747.6	19912.2	20403.4	23438.7	23239.3	27985.6	28755.1	29511.6	29282.2	522527	606872	484057
Potential ID (Low Confidence)		C29 H62 N3 O8 P3	674.384	11.228	87599.5	119615	177092	223441	60231.3	62290.3	60957.1	61026.7	66482	67802.2	74190.1	74867.7	81754.1	73522.4	107372	113091	248954
Potential ID (Low Confidence)		C38 H59 N O5 S2	337.7	12.955	789263	405560	5.10077e+06	4.86942e+06	2.82344e+06	2.86604e+06	3.11647e+06	2.89758e+06	3.15701e+06	2.82762e+06	1.08609e+06	1.05025e+06	1.16092e+06	965780	842741	937631	904181
Potential ID (Low Confidence)		C35 H58 N5 O2 P3	674.387	9.184	209368	314217	733124	833841	249127	266909	245929	224857	251409	248065	246020	246616	248291	399714	381966	374596	420221
Potential ID (Low Confidence)		C30 H59 N O15	337.701	5.711	17588.7	207357	66258.6	147719	17707.1	17680.8	15992.3	16947.8	19201.4	19278.5	30556	29465.8	32550	28810.2	5.55589e+06	5.36067e+06	7.0789e+06
Potential ID (Low Confidence)		C44 H51 N O5	337.695	7.411	34131.1	112088	379789	1.75866e+06	16234.9	16492.3	15913	16219.7	19122.7	18290.6	100701	24877.3	92103.2	97713.3	580105	494456	49694.8
Potential ID (Low Confidence)		C26 H60 N9 O5 P S2	337.701	5.383	30312.4	557998	2.50065e+06	2.68999e+06	35130.9	34976.5	32724.5	33200.3	34101	35846	38300.5	41096	41343.1	40642.4	1.32022e+06	1.29096e+06	2.46029e+06
Potential ID (Low Confidence)		C34 H66 N3 O2 P3 S	337.713	6.764	18936.9	31374.5	687073	1.32244e+06	13308.6	13972.9	12995.7	13283	14489	16605.1	21637.8	22014.8	23846.4	30978.1	47042.5	45278.7	54565.4
Potential ID (Low Confidence)		C25 H56 N9 O10 P	337.701	6.336	16194	28730.2	45156.3	46101.2	17552	18654.9	17104.4	16809.6	19562.8	20329.3	21783.9	22562.7	23369.1	26194.3	433431	320699	512279
Potential ID (Low Confidence)		C26 H56 N7 O11 P	337.695	6.208	123507	339105	104665	102997	16761.2	16431.1	15006.5	15633	18267.8	18096.5	28210	33663.2	27804.7	42973.6	952765	208587	242829
Potential ID (Low Confidence)		C39 H48 N9 P	337.695	2.093	31671.5	33946.6	1.03957e+06	1.12787e+06	33710.7	30223.5	30950.5	29106.8	37934.6	33166.1	43729.8	39849	40124.8	37226.1	223378	310557	395090
Potential ID (Low Confidence)		C5 H10 N9 O3 P3	338.019	6.113	27243.4	744608	589079	585461	22717.8	21665.7	20774	20164.6	23153.1	25223.6	27440	27977.6	32071.2	28769.3	1.1308e+06	1.07595e+06	1.16636e+06
Potential ID (Low Confidence)	cyclic GMP-AMP	C20 H24 N10 O13 P2	338.057	6.844	76655.9	140941	1.72471e+06	1.52749e+06	70318.3	79785.6	69924.7	73804.1	83856.9	94536.7	100483	151949	112718	121497	209710	215831	228738
Potential ID (Low Confidence)	Ezutromid	C19 H15 N O3 S	338.084	1.349	141672	226571	8.43338e+06	9.76885e+06	195751	168454	185726	167532	172189	153233	229604	195659	206249	187456	812044	1.13467e+06	840817
Potential ID (Low Confidence)	Not named	C15 H19 N3 O6	338.135	8.4	43610	128734	7.61881e+06	7.73518e+06	29326.5	29883.1	27048.2	26646.9	27715	33469.2	49551.3	49051.9	51008.1	49744.6	178609	118187	258360
Potential ID (Low Confidence)	Not named	C15 H19 N3 O6	338.135	7.926	394827	568169	113641	456701	301376	95782.8	91519.9	58309	333103	347737	552002	649590	492307	625239	6.22819e+06	6.08044e+06	6.07642e+06
Potential ID (Low Confidence)		C11 H15 N9 O4	338.132	7.769	172779	1.40733e+06	2.45229e+06	3.17003e+06	104988	87894.4	62821.4	67226	1.53765e+06	1.40842e+06	137720	137599	62275.9	91337.9	1.29367e+06	1.29466e+06	1.16807e+06
Potential ID (Low Confidence)		C29 H49 N4 O8 P3	675.283	8.478	971677	937941	2.35134e+06	1.32026e+06	843015	762062	867912	760409	866387	906509	1.1615e+06	1.37265e+06	1.26472e+06	1.38174e+06	1.35071e+06	1.24731e+06	1.15147e+06
Potential ID (Low Confidence)	N(6)-Monobutyryladenosine	C14 H19 N5 O5	338.146	5.206	50689	704731	1.66606e+07	2.08491e+07	42693.4	41933.6	38963.7	40481.5	191174	160913	50272.5	52504.8	51563.3	54612	815405	733330	865769
Potential ID (Low Confidence)		C24 H19 N O	338.156	1.342	148807	117585	2.14711e+06	2.27589e+06	3.06298e+06	1.88448e+06	2.13479e+06	2.45812e+06	2.90132e+06	2.30999e+06	5.42825e+06	5.53694e+06	5.0224e+06	5.47104e+06	6.05496e+06	5.62649e+06	4.97251e+06
Potential ID (Low Confidence)		C9 H23 N9 O S2	338.154	8.181	29877.6	596222	105728	108529	21283.7	21525.3	19821.4	22569.2	23704	23973.6	36731.3	36265.3	41753.4	38274.9	1.15935e+06	1.12698e+06	55220.4
Potential ID (Low Confidence)		C22 H49 N10 O8 P3	675.305	6.173	26368	371825	47612.6	49263	15117.3	13943.8	13582.8	14116.6	15516.2	16789.1	514552	484891	345813	453325	2.80429e+06	101176	107424
Potential ID (Low Confidence)	Not named	C15 H19 N3 O6	338.135	6.55	266303	234867	266907	252385	561675	664055	591966	480328	798765	688028	105138	96606.5	101892	102047	155806	161513	167543
Potential ID (Low Confidence)	Phomachalasin A	C38 H46 N2 O9	675.33	7.355	61929.6	87449	159529	151172	64956.5	64093.7	64434.4	63303.8	69847.5	73146.6	261800	46108.4	53656.1	52145	222156	167777	328765
Potential ID (Low Confidence)	Ganoleucoin Y	C36 H50 O12	338.173	7.315	13178.1	35826.5	939283	155778	21474	24639.4	19801	22861.6	23218	22027.8	15521.2	15145	16912.2	15645.8	72373.1	221403	297923
Potential ID (Low Confidence)	Phomachalasin A	C38 H46 N2 O9	338.169	8.047	402860	1.33161e+06	426366	326880	44202.8	40378.7	40907	37382.6	43590.9	47674.4	48009	81598.9	55516.7	28806.4	710111	647416	866721
Potential ID (Low Confidence)	Furylacryloylalanyllysine	C16 H23 N3 O5	338.171	9.128	147255	1.10749e+06	1.20131e+06	1.15902e+06	37958	41887	38015.5	48819	891544	943790	123922	43271.7	134581	78410.3	856018	888848	821482
Potential ID (Low Confidence)	Phomachalasin A	C38 H46 N2 O9	338.169	6.475	35986.7	31368.4	1.29625e+06	406553	17784	16761.5	16452.1	16882	18128.7	18777.1	157000	103297	144974	70791.3	78454.9	155022	109352
Potential ID (Low Confidence)	Microginin 674	C34 H50 N4 O8 S	338.175	5.292	1.74248e+06	2.11868e+06	1.30626e+06	939042	290998	277351	265026	267509	634565	649041	1.50393e+06	1.47819e+06	1.41485e+06	1.43869e+06	1.14308e+06	235407	496633
Potential ID (Low Confidence)	Furylacryloylalanyllysine	C16 H23 N3 O5	338.171	8.391	39040.6	35439.1	640756	932991	26573.7	26038	25242.7	23877.3	29570.7	30033	42383.7	45709	47596.6	46422.9	66727.9	73345.2	74512.6
Potential ID (Low Confidence)	Kyotorphin	C15 H23 N5 O4	338.182	6.598	32848.7	64477.6	164546	194078	29738	28597.1	29060.9	27356.2	32015.8	33393.5	20968.5	25357.8	51161.4	47200.4	111695	98992.1	142263
Potential ID (Low Confidence)	Natalamycin A	C35 H50 N2 O11	338.179	7.77	195041	92355.6	72924.8	49145.4	27532	19868.3	17817.9	13451.9	24910.9	24154.9	17620	21221.8	18857.1	19395.1	339431	348976	405119
Potential ID (Low Confidence)	Microginin 674	C34 H50 N4 O8 S	338.175	6.417	19569.6	286560	97808.1	231618	17273.3	16372.7	15402.5	16146.8	17806.6	19405.5	24989.2	24457.7	26922.8	25204.8	251118	290702	349608
Potential ID (Low Confidence)		C28 H59 N4 O10 P S	338.193	6.539	26476.9	1.02354e+06	121358	125271	22590	24142.6	23910.9	21513.9	25225.6	25432.8	37744.4	34490.9	38650.3	38800.6	8.3016e+06	8.06811e+06	1.0336e+07
Potential ID (Low Confidence)	Hymenocardine	C37 H50 N6 O6	338.198	11.23	61027.9	88805	132753	172435	44448.4	44087	43799.4	41748.5	46593.9	49753.6	57253.2	57776.9	63089.8	56738.2	88213.4	87271.6	91979.5
Potential ID (Low Confidence)	Bartoloside F	C37 H64 Cl2 O6	338.213	12.101	360210	413841	622113	737021	275073	276104	260018	258859	279247	281587	234040	229517	253183	286644	288008	281457	297353
Potential ID (Low Confidence)	Bartoloside F	C37 H64 Cl2 O6	338.213	10.251	35195.2	59983.9	111329	134800	27529.8	28931.2	24963	25426.7	28295	31236.5	34302	35595	43609.7	46007.6	60420	57562.5	63309
Potential ID (Low Confidence)		C54 H82 N2 O10 P2 S	338.513	9.01	206921	375622	1.07906e+06	1.02743e+06	225971	221021	219547	233294	241413	568046	256928	254606	259245	260464	489643	447996	552782
Potential ID (Low Confidence)		C22 H52 N3 O12 P3 S	338.632	7.597	21076	70940.4	867034	562304	23692.9	25593.6	23337.5	23064.5	28268.2	27502.5	39198.3	36945.2	38114.6	38788.8	101535	97203.8	122694
Potential ID (Low Confidence)		C19 H50 N9 O15 P	338.666	7.194	45545.5	229421	1.11052e+06	1.015e+06	142586	159808	159750	146519	185269	126930	44789.3	42662.3	46976.5	44586.8	105703	70834.9	79602
Potential ID (Low Confidence)		C23 H52 N9 O8 P3	338.666	6.884	23943.9	43747.2	123504	114664	34900.3	38064.4	32768.4	34243.8	38880.2	39659.7	131357	87240.9	85705	109548	798405	816084	1.01252e+06
Potential ID (Low Confidence)		C24 H54 N9 O9 P S	338.682	9.75	76731.7	120420	236624	249309	79807	85508.9	77366.5	74095.8	90451.6	88453.6	99320.1	102657	101233	99084	134081	138038	137978
Potential ID (Low Confidence)		C38 H46 N9 O P	338.685	6.786	89401.8	284761	75093.9	73768.1	12913.7	13126.7	11827.6	12165.1	13453.4	22842.8	24218.7	22110	24479.6	23785.8	134226	90448.9	101608
Potential ID (Low Confidence)	Lolitrem N 10-O-propionate	C40 H53 N O8	338.697	9.572	294808	2.09075e+06	2.59967e+07	2.91058e+07	26389.8	25968.3	24423.2	27905	27439.7	30412.3	519380	629054	504397	512876	1.48746e+06	1.50732e+06	1.94701e+06
Potential ID (Low Confidence)	Antascomicin B	C37 H57 N O10	338.705	7.777	93009.4	87372.9	118373	112781	63181.7	45594.6	40889.2	33803.4	74254.1	55431.8	40435.1	48700.7	43274	51028.6	69645	73258.7	71939.5
Potential ID (Low Confidence)		C6 H5 Br S5	338.806	1.12	908927	252084	290832	300999	1.77774e+06	2.11041e+06	1.80821e+06	1.73849e+06	981967	687998	978319	1.26877e+06	911115	1.03417e+06	295740	263837	266324
Potential ID (Low Confidence)	Diadenosine diphosphate	C20 H26 N10 O13 P2	339.065	7.068	79740.1	93238.5	181590	237600	77139	79090.3	74305.5	80386.4	85850	80676.8	148313	134589	142854	149494	147617	134682	162688
Potential ID (Low Confidence)	Inabenfide	C19 H15 Cl N2 O2	339.09	14.299	79220.6	81904.6	248382	299751	8.54049e+06	8.89274e+06	8.95059e+06	8.11205e+06	9.18613e+06	8.31312e+06	73038.2	68108.5	86100.9	71763	71093.2	70988.9	70430.3
Potential ID (Low Confidence)	Disulochrin	C35 H32 O14	339.096	10.336	93988.2	101665	2.24547e+06	1.68122e+06	45957.5	53866.1	46140.2	50488.4	46697.5	53691.2	114460	116649	118581	119318	140039	138575	142595
Potential ID (Low Confidence)	Diadenosine diphosphate	C20 H26 N10 O13 P2	339.065	7.184	1.67701e+06	1.22267e+06	201866	237600	141597	118150	129659	112157	129948	133322	50894.9	56185	50940.2	50670.5	79225.7	80507	88517.7
Potential ID (Low Confidence)		C15 H18 N2 O5 S	339.101	12.107	70367.5	80845.3	1.03715e+06	1.41872e+06	53736.4	53938.1	50795.1	50569.2	54551.5	55009.1	55953.9	47405.7	49459.9	75133.3	735965	700156	737807
Potential ID (Low Confidence)		C16 H15 N6 O P	339.112	6.544	736190	807389	114355	118042	175507	178535	177202	159610	178093	168218	566291	560100	480031	558074	588411	598145	613718
Potential ID (Low Confidence)		C14 H28 O P2 S2	339.112	6.703	654621	666094	74520.9	87248.5	126814	151729	147899	108079	154510	145478	473297	501066	370042	441819	417985	440012	443764
Potential ID (Low Confidence)	Svetamycin E	C26 H41 Cl N8 O11	339.135	3.197	1.28986e+06	724766	2.73816e+06	3.47365e+06	273886	275399	264712	259990	260956	272073	762171	832010	775612	909482	2.30523e+06	9.00883e+06	9.10767e+06
Potential ID (Low Confidence)		C14 H27 O5 P S	339.138	9.493	387115	289679	65882.9	662518	306977	311080	292143	282686	340864	298053	1.09956e+06	1.05462e+06	978387	1.05863e+06	1.28371e+06	1.23071e+06	1.3412e+06
Potential ID (Low Confidence)	Neolymphostin A	C18 H18 N4 O3	339.145	7.952	1.15113e+06	1.1148e+06	158787	164567	236109	265291	259334	224220	280750	283858	470646	485508	309538	442626	490829	519788	619855
Potential ID (Low Confidence)	Nicotine glucuronide	C16 H22 N2 O6	339.155	8.619	94541.7	4.62374e+06	357440	192043	34155.2	35333.9	32830.4	33588.6	37763.2	39370.8	61723.1	59315.3	60761.8	59442.1	685414	671762	750474
Potential ID (Low Confidence)		C23 H55 N10 O5 P3 S	339.173	4.186	103447	1.31403e+06	4.58237e+06	4.50649e+06	86067.3	72969.7	74612.7	69497.4	80827.2	81834	110073	113526	109087	126790	640805	550154	996675
Potential ID (Low Confidence)		C9 H23 N8 O4 P	339.166	6.533	39764.3	462639	132314	164683	62054.8	139946	122675	92407	201818	130698	44490.2	90337.3	32558.7	45461.2	1.64094e+06	1.6325e+06	2.06941e+06
Potential ID (Low Confidence)		C16 H33 Cl O P2	339.178	17.02	625615	146139	320247	256145	275613	1.02819e+06	3.13686e+06	96110.5	266430	282148	402824	4.69326e+06	1.15686e+06	3.91587e+06	4.95641e+06	2.64858e+06	4.10169e+06
Potential ID (Low Confidence)		C19 H31 O P S	339.19	19.779	3.86693e+06	2.55934e+06	2.86709e+07	4.79149e+07	3.98726e+07	1.00342e+07	1.22791e+07	1.06794e+07	1.03427e+07	6.60054e+06	8.13749e+06	5.15994e+06	4.58399e+06	4.92531e+06	6.06264e+06	6.54788e+06	6.84011e+06
Potential ID (Low Confidence)		C31 H56 N4 O12	339.202	11.34	159650	197339	181523	426623	208520	213385	209283	199332	217748	216624	209013	199357	214062	199913	237266	224263	248875
Potential ID (Low Confidence)		C33 H61 N2 O8 P S	339.203	10.872	55282.7	2.00336e+06	4.69614e+06	9.17479e+06	46720.6	55054	48117	53731.8	146479	50834.3	53715.2	58635.1	61604.1	54958.3	82774.7	75097.7	113944
Potential ID (Low Confidence)		C14 H35 N4 O3 P	339.25	18.667	3.46556e+06	3.63175e+06	1.80472e+06	2.78468e+06	5.4498e+06	5.72314e+06	5.11152e+06	5.94677e+06	6.65936e+06	5.71362e+06	570967	3.67972e+06	4.67264e+06	661088	1.50432e+06	606260	3.46793e+06
Potential ID (Low Confidence)	Almiramide E	C36 H64 N6 O6	339.251	13.72	1.88598e+06	4.52113e+06	1.36583e+06	181171	708430	756736	690665	567822	1.0189e+06	1.07829e+06	863493	532787	859503	1.05354e+06	582219	1.04189e+06	969388
Potential ID (Low Confidence)	Thiazinotrienomycin F	C37 H47 N3 O7 S	678.32	8.715	53922.1	66982.3	228391	217070	38611.3	36852.2	37348.5	35565.5	46108.8	46518.3	46470.7	47246.5	49071	47713.3	90348.8	95915.8	101017
Potential ID (Low Confidence)	Thiazinotrienomycin F	C37 H47 N3 O7 S	678.32	8.829	49518.7	63882.6	120303	120208	34157.4	32408.2	30060.4	30561.8	38034.3	45452.1	51011.4	46432.6	49313.3	49535.8	68213.9	69049.7	83335.5
Potential ID (Low Confidence)		C32 H60 N3 O4 P S3	339.682	10.418	39963.1	583712	3.23838e+06	3.04858e+06	29139.4	31956.9	27880	29598.6	31867.4	34621.8	244033	328262	306272	306450	4.15937e+06	4.19558e+06	5.0307e+06
Potential ID (Low Confidence)		C29 H62 N O10 P3	339.687	6.53	119449	4.60798e+06	603372	375604	20655.1	22899.5	21862.9	20350.2	23453.7	24816.2	75403.8	73376.1	68125.1	65517.8	2.98561e+06	2.61467e+06	2.81296e+06
Potential ID (Low Confidence)		C45 H47 N3 O3	339.687	6.702	43810.8	383144	603372	375604	29772.3	28601.5	26608.6	28758.2	31112.5	31065.8	75403.8	73376.1	68125.1	65517.8	3.18816e+06	3.32342e+06	4.47671e+06
Potential ID (Low Confidence)		C29 H56 N7 O9 P	339.7	9.341	3.34402e+06	8.00441e+06	123048	141450	44985.1	45163.8	43523.3	37722.3	46263.7	41581.1	44002	41223.1	45690.6	43423.7	3.33829e+06	3.52215e+06	4.36163e+06
Potential ID (Low Confidence)	Ncp-E4-L	C31 H47 N7 O10	339.677	6.52	110340	44915.3	246143	158194	19789.5	21180.9	20222	18822.9	21693.5	22953.7	301265	233757	203253	242993	801125	891845	890951
Potential ID (Low Confidence)	OKHdiA-PS	C31 H52 N O13 P	339.665	6.17	22816.1	591057	139844	107199	18686.2	17235.7	16789.5	17564.4	19937.5	20752.7	25143.3	22399.7	27929.5	27506.7	216012	174321	149840
Potential ID (Low Confidence)		C68 H77 N2 O4 P	339.861	5.758	14264.7	78706.3	45108.2	48134.5	15082.3	13883.9	12401.8	13822.2	15630.9	15381.3	137829	266806	171056	80849.3	612524	602084	704311
Potential ID (Low Confidence)		C11 H21 N3 O5 S2	340.099	2.569	34480.8	56093.2	1.11701e+08	9.82336e+07	37254.9	35548.7	35543.3	38221.7	43490.5	47083.7	43990.8	48102.9	46675.8	45994.2	3.77792e+06	4.12229e+06	3.92843e+06
Potential ID (Low Confidence)		C15 H13 N7 O S	340.099	1.804	395293	520943	5.49514e+06	5.147e+06	336468	373523	376275	415358	1.50949e+06	1.34083e+06	684675	665426	631770	709786	4.89527e+06	4.53229e+06	4.7745e+06
Potential ID (Low Confidence)		C15 H21 N3 O6	340.15	6.803	40031.6	47382.1	1.86303e+06	560066	17343.2	32037	16541.6	21385.7	29186.9	43566	34152.1	35643.1	36254.1	37504.8	185914	69788.9	329451
Potential ID (Low Confidence)		C26 H47 N8 O11 P	340.161	5.859	39332.4	492319	669814	915276	38751.2	31588.5	22889.6	27191.7	281897	242293	30989	26123.3	43026.3	27945.4	3.41949e+06	3.36584e+06	5.34239e+06
Potential ID (Low Confidence)		C8 H21 N9 O6	340.169	5.505	28558.1	928694	232155	275598	32755.9	53763.8	29185	45456.4	135580	94934	33225.3	33175.8	35546.5	35660.9	3.15091e+06	3.22689e+06	4.37069e+06
Potential ID (Low Confidence)	Not named	C29 H50 N4 O14	340.174	10.353	113501	542914	4.61806e+07	4.52635e+07	47097.2	45094.4	47423.3	45290.7	50971.8	49656.2	200469	163381	142437	141235	694551	629812	867944
Potential ID (Low Confidence)	Not named	C29 H50 N4 O14	340.174	10.823	30288.5	101956	106581	117757	21735.2	20926.4	20787.1	20556	21810.8	24549.9	26200.1	27226.4	31385.8	30690.1	739650	754700	742106
Potential ID (Low Confidence)	Galnon	C40 H46 N4 O6	340.18	8.007	39022.1	71504.2	182153	207727	32772.9	30564.6	30001.5	29388.1	33421.9	32487.2	53852.4	54456.2	55068.4	54479.3	69665.9	71703.3	77833.3
Potential ID (Low Confidence)	Xamoterol	C16 H25 N3 O5	340.187	12.209	147242	2.55926e+06	1.28465e+08	1.53339e+08	123156	120936	130566	128700	1.58002e+06	1.59381e+06	123840	124124	138475	452974	2.53234e+06	2.77925e+06	2.79433e+06
Potential ID (Low Confidence)	Xamoterol	C16 H25 N3 O5	340.187	12.033	297683	478819	4.03549e+07	5.45551e+07	178896	187378	175549	185855	730312	652652	193806	182765	190991	323226	3.2072e+06	2.90059e+06	3.18296e+06
Potential ID (Low Confidence)		C9 H26 N9 O3 P	340.198	3.215	510978	540421	320262	390566	372887	410667	385383	366305	402963	359411	459139	409048	442571	448000	268115	457250	377551
Potential ID (Low Confidence)		C16 H21 N9	340.198	3.549	22455.2	36593.1	278255	695626	22666.1	21231	19250.9	20836.2	21913.9	23273.4	27404.9	26668.7	26515.4	27266.1	45572.5	61465.6	72181.9
Potential ID (Low Confidence)		C14 H29 N O8	340.198	3.285	425797	392612	320262	390566	267123	273334	287103	228435	291044	338517	443896	481069	444765	464587	268115	468648	377551
Potential ID (Low Confidence)		C14 H29 N O8	340.196	4.437	383312	247146	7.28964e+06	8.61758e+06	43480.8	39741.7	40389.5	42021.3	44214.5	43946.8	65894.8	65686.9	68271.1	66510.6	83061.2	81629	86357
Potential ID (Low Confidence)		C17 H30 N3 P S	340.198	6.507	848822	2.64e+06	1.07929e+06	531614	56092.9	34623.1	32320.3	23339.1	56065.7	35885.1	44782.6	42213.4	46715.6	43402	811403	924080	1.23172e+06
Potential ID (Low Confidence)		C29 H65 N2 O9 P3	340.202	9.329	1.17301e+06	308832	103641	114515	30599.9	29653.8	27708.6	27317	30485.1	33013.9	32291.4	34566.3	38312.4	61681.2	247509	1.12326e+06	1.42015e+06
Potential ID (Low Confidence)		C47 H54 N2 S	340.209	13.614	60538.5	69780.3	632280	648538	225779	276773	63921.1	36713.8	140400	229312	55547.2	55450.3	62542.8	58101.3	57213.4	57881.5	57562.4
Potential ID (Low Confidence)	Bursin	C14 H25 N7 O3	340.209	15.468	59210.9	59699.1	131279	147097	72738.3	76388.9	82630.6	77131.5	80692.3	80935.4	545892	552065	429654	550352	751690	558384	525146
Potential ID (Low Confidence)	SF2768 K	C17 H29 N3 O4	340.223	7.705	451469	385218	89049.5	310058	1.61557e+06	1.69606e+06	1.68681e+06	1.62697e+06	1.67263e+06	1.71112e+06	1.50042e+06	1.50488e+06	1.57204e+06	1.47054e+06	1.1883e+06	894073	1.26007e+06
Potential ID (Low Confidence)	(7Z,9E)-Dodeca-7,9-dienoylcarnitine	C19 H33 N O4	340.248	11.77	98493.6	87903.9	196925	254230	57286.2	623464	754940	182521	510027	405090	2.16855e+06	6.89796e+06	2.22928e+06	4.66664e+06	4.10942e+06	2.7577e+06	3.51074e+06
Potential ID (Low Confidence)	(7Z,9E)-Dodeca-7,9-dienoylcarnitine	C19 H33 N O4	340.248	11.43	43642	57454.6	123337	157223	32917.9	178263	361877	73390.6	105604	59599.9	353847	1.6131e+06	511480	1.26382e+06	1.20705e+06	764076	980130
Potential ID (Low Confidence)	(7Z,9E)-Dodeca-7,9-dienoylcarnitine	C19 H33 N O4	340.248	13.327	46101.7	53674.6	111547	120061	43239.7	767476	694696	507967	732872	610698	291196	219460	244256	329508	272739	422464	441154
Potential ID (Low Confidence)	DG(17:0/PGE2/0:0)	C40 H70 O8	340.259	14.473	2.36584e+09	4.22045e+09	1.37597e+09	311401	8.38139e+08	9.58284e+08	8.06353e+08	9.54956e+08	1.06285e+09	1.02147e+09	8.94998e+08	9.25063e+08	8.60935e+08	8.73006e+08	9.21518e+08	1.10056e+09	1.04359e+09
Potential ID (Low Confidence)	Oleoyl glycine	C20 H37 N O3	340.284	19.793	1.79484e+06	1.3258e+06	1.19519e+07	1.51527e+07	4.68139e+06	5.4282e+06	5.52202e+06	5.46683e+06	6.20489e+06	2.84678e+06	4.094e+06	5.07207e+06	6.03992e+06	6.32744e+06	7.45169e+06	7.61185e+06	6.48312e+06
Potential ID (Low Confidence)		C26 H47 N7 O8 P2 S	340.641	6.611	18486.3	39698.2	4.51694e+06	3.37614e+06	15565.9	14794.3	14581	15089.5	37098.9	17842.4	21134.1	22830.6	22657.6	45601.3	47675.8	42134	44479.8
Potential ID (Low Confidence)	Tetrin C	C34 H49 N O13	340.668	7.601	39301.5	82235.2	211328	838591	28428.2	33320.9	27052.7	28945.1	32768.4	34016.6	49542.2	42826.1	47205.2	44962.6	117702	112674	118490
Potential ID (Low Confidence)	Thiazinotrienomycin G	C37 H49 N3 O7 S	340.672	8.301	33917.3	55927.5	155205	166503	30266.1	28348.7	28451.9	29822.5	35587.4	33567.9	45931.7	47996	53012	49614.6	71994.6	72950.1	73416.3
Potential ID (Low Confidence)	Thiazinotrienomycin G	C37 H49 N3 O7 S	340.672	6.185	139773	141039	1.17326e+06	1.17486e+06	14762.6	29361.4	28241.2	35079.5	27337.9	37107.3	153643	118036	94460.3	125667	2.35793e+06	2.22541e+06	2.58524e+06
Potential ID (Low Confidence)	Lydiamycin B	C31 H49 N7 O10	340.684	9.262	34242.6	48205.7	255638	968976	25973.2	27078.5	28911.7	25915.7	29280.3	31728.9	32921.5	41584.6	34797.8	139016	46722	46112.7	50746.9
Potential ID (Low Confidence)	THYMOPENTIN	C30 H49 N9 O9	340.69	8.855	43648.2	54418.9	113458	115334	44940.1	41762.2	38021.1	37455.9	50356.2	52389.1	46162.8	41147.6	44003.6	42948.1	61878.6	55293.7	70232.9
Potential ID (Low Confidence)	THYMOPENTIN	C30 H49 N9 O9	340.69	8.037	40729.6	67477.7	186917	227934	38539.4	40449.1	35142.7	36240.2	41484.5	41821.6	59571.9	60673.7	65416.1	62137.7	89058.5	89032.8	94542.2
Potential ID (Low Confidence)	THYMOPENTIN	C30 H49 N9 O9	340.69	9.291	37156	51407.2	129097	147983	41795.9	41880.6	38729.5	39906.1	43178.3	44024.8	43662	43766.8	43602.8	40432	67786	62369.2	70547.7
Potential ID (Low Confidence)	Anabaenopeptin 679	C35 H49 N7 O7	340.692	10.293	109201	195124	445285	390528	23806.5	22792	21277.5	22107	25602.8	26437.9	94423.2	158258	76003.8	73909.6	1.60534e+06	1.44427e+06	1.75131e+06
Potential ID (Low Confidence)		C47 H53 N O3	340.708	8.451	375821	285484	1.37833e+06	1.57085e+06	414937	328282	455160	458927	986417	787092	6.43908e+06	4.74705e+06	4.64448e+06	4.70701e+06	4.51429e+06	1.20607e+06	4.17696e+06
Potential ID (Low Confidence)		C5 H6 N6 O8 P2	340.979	1.135	899814	766301	1.47176e+06	1.84787e+06	589818	641123	731237	547729	816344	793636	1.76216e+06	1.60196e+06	1.68019e+06	1.62608e+06	1.70128e+06	1.85563e+06	1.76993e+06
Potential ID (Low Confidence)		C10 H16 N2 O7 S2	341.047	8.055	257602	38190.6	190737	223002	303170	357139	278409	262338	180929	181828	204216	217602	149405	252384	219548	203351	271553
Potential ID (Low Confidence)		C5 H10 N8 O6 P2	341.028	6.122	21983.9	143762	112142	64453.3	18268.6	17318.3	16196.1	16272.7	18685.2	18382.5	20903	22577.2	24000.5	23216	279300	226209	286775
Potential ID (Low Confidence)	Sulindac sulfide	C20 H17 F O2 S	341.101	1.897	1.30823e+06	1.38413e+06	376405	2.05423e+06	1.14218e+06	1.123e+06	1.09518e+06	979430	1.09024e+06	1.11473e+06	1.84613e+06	1.74924e+06	1.80325e+06	1.81697e+06	206811	1.73756e+06	1.62212e+06
Potential ID (Low Confidence)	Vulgaxanthin II	C14 H16 N2 O8	341.098	6.767	60462.8	101898	274876	283977	43793.7	44516.1	42590.1	42423.9	47614.2	77466.2	82132.2	83456.8	90816.6	98066.6	154990	144103	172736
Potential ID (Low Confidence)	Oudemansinol B	C17 H21 Cl O5	341.116	0.953	70830.5	67218.5	2.20718e+06	333586	64500.7	70645	67079.4	58232.8	62958	72470.7	90788.9	92153.2	75075.6	89021.1	80029.1	84092.6	91132.4
Potential ID (Low Confidence)	INDANOFAN	C20 H17 Cl O3	341.096	6.109	164306	72412.8	111623	131343	152421	190344	173557	140582	618047	525319	273187	212573	131292	199418	163086	167396	184749
Potential ID (Low Confidence)	methyl 2-O-α-L-fucopyranosyl-β-D-galactoside	C13 H24 O10	341.145	7.364	110164	214037	5.31981e+06	6.70439e+06	115549	78072.3	114620	112609	385238	393559	87604.4	36638.2	30079.6	92758.9	821946	686588	1.01469e+06
Potential ID (Low Confidence)	Vomifoliol 9-[glucosyl-(1->4)-xylosyl-(1->6)-glucoside]	C30 H48 O17	341.151	5.481	40316.5	23287.4	44204.6	43446.7	59018.3	61047.3	60939	59135.2	70495.4	79751.1	319040	414082	358299	336295	146920	136694	98023.3
Potential ID (Low Confidence)		C35 H41 N10 O3 P	341.164	8.769	109302	122576	1.88874e+06	2.28889e+06	55388.9	58943.2	57670.1	57260	65315.7	66974.2	92090.1	91249.5	93787.9	99374.1	126879	121848	142114
Potential ID (Low Confidence)		C11 H20 N10 O3	341.181	8.732	204182	70616	354383	620699	1.66338e+06	1.69931e+06	1.55926e+06	1.73774e+06	2.67517e+06	2.91125e+06	135489	151558	84655.9	114338	122457	126143	135143
Potential ID (Low Confidence)		C14 H28 O9	358.207	10.385	3.23691e+06	3.35723e+06	3.02007e+07	3.22944e+07	1.32846e+07	1.44348e+07	1.40286e+07	1.37422e+07	1.46522e+07	1.4041e+07	6.99554e+06	7.06115e+06	7.24863e+06	7.06759e+06	7.24551e+06	6.73764e+06	6.76102e+06
Potential ID (Low Confidence)		C14 H28 O9	341.182	9.023	2.02474e+06	2.20677e+06	667937	580975	461487	473916	422904	420099	747045	510728	2.08276e+06	2.07566e+06	1.68764e+06	1.89754e+06	2.51936e+06	2.48903e+06	2.58721e+06
Potential ID (Low Confidence)		C16 H28 N4 S2	341.182	9.098	1.02377e+06	1.5276e+06	473821	600307	45542.7	473916	422904	420099	747045	510728	132541	93819.5	64996.7	93449.4	112456	133985	2.58721e+06
Potential ID (Low Confidence)		C27 H58 N10 O2 P2 S2	341.189	11.059	244639	308679	570286	589241	190149	183024	139839	194848	204225	167414	311379	288327	253417	291736	309560	308936	338207
Potential ID (Low Confidence)	Perindoprilat	C17 H28 N2 O5	341.206	19.807	4.73017e+06	3.23265e+06	4.61751e+07	9.8451e+07	2.87214e+07	8.5664e+06	8.8548e+06	1.13589e+07	9.31477e+06	5.5378e+06	3.46935e+07	2.15891e+07	2.05068e+07	2.26359e+07	1.95329e+07	1.96177e+07	1.08109e+07
Potential ID (Low Confidence)	Perindoprilat	C17 H28 N2 O5	341.206	20.042	175080	168354	1.00497e+06	2.79851e+06	3.94031e+06	3.75355e+06	3.34587e+06	3.76984e+06	3.18482e+06	2.0926e+06	1.61351e+06	2.32443e+06	2.24034e+06	2.83873e+06	996487	1.09008e+06	1.13906e+06
Potential ID (Low Confidence)		C33 H67 N2 O6 P3	341.218	10.226	43190	70721.3	185365	195978	36670.1	38151.7	33641.8	33853.8	35886	42290.8	44434.6	46724.3	53004.5	47440.2	78336.1	77214.4	84328.3
Potential ID (Low Confidence)		C15 H32 O8	358.243	11.348	840544	624798	3.22409e+07	3.60827e+07	1.14285e+06	1.00383e+06	856408	871285	972519	982868	1.20863e+06	1.18714e+06	407838	1.24351e+06	1.19135e+06	1.07233e+06	1.03635e+06
Potential ID (Low Confidence)		C16 H28 N4 O4	358.243	11.618	1.52213e+07	1.53683e+07	4.05456e+07	4.37633e+07	1.38865e+06	1.54533e+06	1.47665e+06	1.51551e+06	1.65012e+06	1.61558e+06	1.03305e+06	945243	972190	949315	991842	953901	1.06401e+06
Potential ID (Low Confidence)	Cis-7-tetradecenoyl-D-asparagine	C18 H32 N2 O4	341.243	10.582	137875	176002	1.331e+07	1.49313e+07	39349.6	40738	37966	37300.7	42562.7	47104.2	72370.7	68815.1	77514.8	72510.6	112059	110502	107641
Potential ID (Low Confidence)	Azodyrecin B	C19 H36 N2 O3	341.28	12.441	52119.4	75177.5	129133	141175	60448	684858	332936	299230	149301	62208.8	1.80132e+06	2.58418e+06	1.58917e+06	2.28639e+06	1.73169e+06	1.49287e+06	1.82764e+06
Potential ID (Low Confidence)		C21 H44 N2 O	341.353	18.251	50365.4	49077.1	418414	1.13705e+06	105828	349800	399653	301878	785142	661392	49877.9	48638.4	47911.9	61097.4	128278	49644.7	48099.5
Potential ID (Low Confidence)	Azodyrecin B	C19 H36 N2 O3	341.28	12.289	64606.8	82204.3	112407	114307	320892	1.22668e+06	809858	1.16325e+06	1.10918e+06	1.03706e+06	430334	450509	356499	452968	313367	524511	497887
Potential ID (Low Confidence)	Neoacrimarine A	C40 H43 N O9	682.303	6.119	24530.5	45070.1	107985	63437.2	20384.9	19324.5	18072.3	18157.8	20849.8	20511.9	24685.4	25192.6	26780.7	25905.4	864712	965887	1.51642e+06
Potential ID (Low Confidence)		C27 H55 N O18	341.679	6.71	1.16564e+06	1.03212e+06	85026.7	74537	29702	28536.7	26546.5	25657.2	174327	84544.6	37193.7	35246.2	42132	37422.4	2.88148e+06	2.9688e+06	2.94012e+06
Potential ID (Low Confidence)		C42 H55 N3 O5	341.716	5.63	13665.5	27451	38786.7	44010.3	13699.4	14153.8	12629.1	13748.1	14642.1	16557.8	19841.5	20622.3	22127.3	22470.3	40336.4	36707.5	39045.3
Potential ID (Low Confidence)		C7 H4 N O3 P S5	341.86	1.121	1.19212e+06	759560	211807	290505	1.50591e+06	2.22094e+06	1.74722e+06	1.82084e+06	1.55449e+06	1.6163e+06	1.23023e+06	1.18846e+06	1.02961e+06	1.04561e+06	319368	459862	939606
Potential ID (Low Confidence)	Propiconazole	C15 H17 Cl2 N3 O2	342.079	1.203	209631	203075	1.59916e+07	1.35598e+07	180364	193561	179667	185021	192161	189123	267044	271077	301398	287111	1.44412e+06	1.94513e+06	1.60139e+06
Potential ID (Low Confidence)	7-Chloro-6-demethylcepharadione B	C18 H12 Cl N O4	342.051	2.567	35384.4	288512	1.16002e+06	1.05937e+06	37250.6	36480.2	35390.6	39223.3	44630.2	48317.5	52144.8	86216.2	47898.9	45522.1	2.15873e+06	2.38593e+06	2.20123e+06
Potential ID (Low Confidence)	Nep-IN-2	C16 H23 N O3 S2	342.118	7.923	331458	135223	2.77463e+06	3.18633e+06	342537	390890	364834	381226	420003	466603	1.41286e+06	1.45901e+06	949212	1.34668e+06	1.12274e+06	1.13392e+06	1.23243e+06
Potential ID (Low Confidence)		C18 H21 N3 P2	342.129	7.32	2.61942e+06	2.17984e+06	761553	802138	2.3603e+06	2.56684e+06	2.35048e+06	2.53221e+06	2.31507e+06	2.36e+06	4.03678e+06	3.75809e+06	3.4209e+06	3.92455e+06	2.75182e+06	2.80004e+06	3.00967e+06
Potential ID (Low Confidence)	Sulpiride	C15 H23 N3 O4 S	342.148	7.979	2.00727e+06	472317	1.05557e+06	1.28697e+06	1.27011e+06	1.79752e+06	1.74584e+06	1.11403e+06	228993	270656	1.74165e+07	1.96542e+07	1.79631e+07	2.02667e+07	47114.6	593871	112552
Potential ID (Low Confidence)		C14 H19 N3 O7	342.129	2.821	1.37377e+06	1.19072e+06	136913	143278	163562	187905	172433	193689	210296	225569	1.19893e+06	1.27549e+06	1.25618e+06	1.15568e+06	1.20961e+06	1.16129e+06	1.14256e+06
Potential ID (Low Confidence)	Histidyltryptophan	C17 H19 N5 O3	342.156	5.844	59614.2	2.49209e+06	1.10416e+07	6.7259e+06	23394.8	30610.1	20565.4	22292.7	24281.8	35327.9	209001	212439	177893	163547	3.12213e+06	3.15851e+06	4.73845e+06
Potential ID (Low Confidence)		C27 H57 O13 P3	342.159	5.791	26089.6	203980	35159.3	37149.9	15326.5	15322.6	14446.8	14157.7	16598.9	16869.6	22475.6	23355.9	23977.6	23482.6	45336.6	30986.3	55450.5
Potential ID (Low Confidence)		C17 H28 N O2 P S	342.166	5.832	4.78901e+06	2.79269e+06	3.60833e+06	4.56304e+06	63007.6	58775.3	58202.6	56863.5	33113.1	65709	3.27392e+06	3.07009e+06	2.69351e+06	2.96373e+06	1.3041e+06	1.34921e+06	1.18364e+06
Potential ID (Low Confidence)	L-Prolinamide,D-tyrosyl-L-arginylglycyl-4-nitro-L-phenylalanyl-	C31 H42 N10 O8	342.166	5.807	4.78901e+06	2.79269e+06	3.60833e+06	4.56304e+06	53165.9	49572.3	47474.4	48021.4	33113.1	55947.8	3.27392e+06	3.07009e+06	2.69351e+06	2.96373e+06	1.3041e+06	1.34921e+06	1.18364e+06
Potential ID (Low Confidence)		C16 H27 N3 O5	342.202	12.223	68126.8	321254	1.93877e+06	2.30922e+06	46028.3	47769.4	46882.7	46782.7	51233.3	53242	65186.5	82740.7	115138	118459	100757	234752	200172
Potential ID (Low Confidence)		C38 H67 P S4	342.201	7.101	35560.9	47294.6	125225	147627	33107.4	34797.7	37216.5	33540.2	37315.9	37607.4	54562	54657.7	60665.5	58596.3	74165.1	69680.8	78503.4
Potential ID (Low Confidence)		C10 H28 N7 O4 P	342.202	12.392	68126.8	593998	2.22511e+06	2.59812e+06	43128	41738.4	43556.5	43364.5	69771.3	47554.2	37694.5	82740.7	115138	61687.3	100757	272573	314792
Potential ID (Low Confidence)		C17 H32 N3 P S	342.213	5.57	30239.7	43331.9	105494	132855	39205.9	39617.4	38235.3	38632.2	38572.5	40860.4	50996.1	49791.8	51881.2	53987	92521.4	90371.4	93382.2
Potential ID (Low Confidence)	Pterulamide II	C34 H62 N6 O6 S	342.23	13.829	3.36585e+06	3.45368e+06	7.81423e+06	8.21211e+06	413956	383919	501362	419691	583320	412680	151890	170826	89677.4	218860	152775	191559	137467
Potential ID (Low Confidence)		C48 H58 O3	342.226	9.628	37698.2	52986.2	128439	127013	25803.5	31987.8	23457.4	27586.1	24724.4	30317.1	35014.5	38013.5	38394.5	36191.3	56214.7	59301.1	62144.3
Potential ID (Low Confidence)		C10 H32 N9 O2 P	342.248	13.555	1.87903e+06	1.85497e+06	144275	163070	56903.9	56383.9	59697.7	58499.5	58612.2	64344.7	59504.2	59886.3	64768.7	62262.6	87231.8	66424.9	68222.2
Potential ID (Low Confidence)	Diprotin A	C17 H31 N3 O4	342.239	8.69	319977	281956	236688	244645	736250	780778	681296	745187	739240	753614	1.4621e+06	1.31235e+06	1.30737e+06	1.38775e+06	1.33915e+06	1.14633e+06	1.29629e+06
Potential ID (Low Confidence)		C19 H27 N5 O	342.227	10.383	62892.4	52961.1	145985	150819	44278.8	197099	776970	72334.7	500256	241169	90885.4	542282	181070	323677	382472	203744	324080
Potential ID (Low Confidence)	Dodecenoylcarnitine	C19 H35 N O4	342.264	13.688	4.00252e+07	172247	164607	170273	536991	3.12057e+09	2.89633e+09	2.49219e+09	2.63633e+09	2.21823e+09	1.32645e+09	1.91535e+09	1.56263e+09	2.27309e+09	2.00423e+09	2.48164e+09	2.62699e+09
Potential ID (Low Confidence)	Dodecenoylcarnitine	C19 H35 N O4	342.264	12.336	59182	85415.7	124292	131351	3.01648e+06	1.0879e+07	8.69563e+06	8.92558e+06	8.86627e+06	7.89049e+06	3.28824e+06	3.61124e+06	3.83813e+06	4.59201e+06	3.67942e+06	4.9438e+06	5.34232e+06
Potential ID (Low Confidence)	1-Acetoxy-2-hydroxy-16-heptadecyn-4-one	C19 H32 O4	342.264	19.037	325210	408790	2.98153e+06	3.85985e+06	220388	390646	254159	238988	244730	280848	339870	501205	95518.5	619598	629589	526421	119834
Potential ID (Low Confidence)	trans-2-Dodecenoylcarnitine	C19 H35 N O4	342.264	16.385	67702	71683.7	273388	442344	130349	142327	303548	117922	130957	121707	704468	1.96172e+06	912369	1.70278e+06	1.34222e+06	1.56495e+06	1.31041e+06
Potential ID (Low Confidence)	trans-2-Dodecenoylcarnitine	C19 H35 N O4	342.264	16.738	78877.5	78658.7	113290	138532	189914	1.20278e+06	810565	303822	359289	291840	1.25599e+06	2.08882e+06	1.46078e+06	1.72024e+06	1.6995e+06	752148	1.52372e+06
Potential ID (Low Confidence)	trans-2-Dodecenoylcarnitine	C19 H35 N O4	342.264	16.106	48368.1	171852	924079	994488	260286	142327	528061	178276	64331.9	177886	826918	1.50551e+06	1.75874e+06	2.90254e+06	1.62495e+06	884381	1.45258e+06
Potential ID (Low Confidence)		C15 H27 N5 O4	342.212	10.959	87971.8	66030.4	104001	145040	348287	373315	369538	388137	372928	410046	147235	145259	138029	162969	156151	103930	151638
Potential ID (Low Confidence)		C43 H25 N O8	342.587	3.219	6.06538e+06	5.48455e+06	154702	157463	5.54674e+06	6.39012e+06	6.10291e+06	5.7655e+06	4.93493e+06	4.39413e+06	1.49369e+06	5.64824e+06	5.71965e+06	5.01352e+06	2.47868e+06	1.65356e+06	2.96405e+06
Potential ID (Low Confidence)		C20 H46 N9 O15 P	342.651	6.739	20285.6	427432	3.05619e+06	3.50329e+06	16478.3	17693.6	16454	19263.6	18895.9	20404.8	24773.5	22758.3	24813.9	26215.3	1.80811e+06	2.11933e+06	2.3077e+06
Potential ID (Low Confidence)	Thiazinotrienomycin C	C36 H49 N3 O8 S	342.669	5.654	104407	30635.1	1.64386e+06	1.48943e+06	95669.7	79813.5	82997.8	64585	143315	161266	121201	136965	115966	129485	52936.4	261440	229025
Potential ID (Low Confidence)	Thiazinotrienomycin C	C36 H49 N3 O8 S	342.669	5.775	104407	30635.1	507942	499751	95669.7	20261.4	82997.8	18462.5	143315	161266	1.2478e+06	1.19132e+06	115966	1.22696e+06	267403	237315	53732.5
Potential ID (Low Confidence)		C31 H62 N3 O5 P S3	342.687	6.186	27565	650618	102316	92643.2	19988.8	19944.2	18564.5	18733.8	22326	22997.7	27569.9	29831.5	30854.6	29424.2	1.4038e+06	1.38334e+06	1.34492e+06
Potential ID (Low Confidence)		C34 H59 N3 O7 P2	684.392	11.793	63746.3	224399	192608	299941	54215.9	53087.4	48265.4	54195.2	56751.4	56385.7	56116.8	58010.7	55712	54550.6	497924	396784	663578
Potential ID (Low Confidence)		C4 H5 Cl O6 P2 S3	342.847	1.105	1.21448e+06	630905	258544	268909	1.44036e+06	1.55185e+06	1.3407e+06	1.58191e+06	1.1299e+06	1.21745e+06	1.38287e+06	1.58211e+06	1.60901e+06	1.21948e+06	461338	774845	860236
Potential ID (Low Confidence)		C6 H4 Cl2 O7 P2	342.869	1.108	4.64025e+06	2.54828e+06	295447	1.04864e+06	6.18257e+06	6.4154e+06	5.4162e+06	5.64405e+06	3.73309e+06	3.34008e+06	4.27969e+06	3.89594e+06	3.35556e+06	4.194e+06	1.38108e+06	1.35749e+06	1.69133e+06
Potential ID (Low Confidence)		C8 H10 N2 O13	343.025	1.064	1.43991e+07	1.3206e+07	4.55727e+07	4.50181e+07	2.07129e+07	2.03753e+07	2.07065e+07	2.21768e+07	2.28869e+07	2.30263e+07	3.96316e+07	3.92242e+07	3.86286e+07	4.0559e+07	3.70108e+07	3.58427e+07	1.2295e+07
Potential ID (Low Confidence)	5-Fluorouridine monophosphate	C9 H12 F N2 O9 P	360.061	7.963	1.59993e+06	944423	594703	290533	829332	669500	615331	786338	570686	954153	705714	648900	727634	873147	645355	299076	824481
Potential ID (Low Confidence)	Thiophanate-methyl	C12 H14 N4 O4 S2	343.053	2.865	748153	42567.5	124103	123116	30053.1	31691.5	29476.4	31944.8	37134.7	39971	204179	153554	174200	124747	70728.8	79582.8	83565.8
Potential ID (Low Confidence)	Asparenomycin B	C14 H18 N2 O6 S	343.096	9.842	96179.9	67543.6	150181	166499	25510.3	27239.5	24455.1	24935	28822.5	30399.5	547313	539454	360609	496117	444470	453808	474064
Potential ID (Low Confidence)	Pityriazole	C21 H14 N2 O3	343.107	7.306	37088.4	89093.2	374362	413758	58250.4	66822.7	54763.3	61996.2	62977.8	59748.9	588894	582346	293533	428397	215842	158310	199603
Potential ID (Low Confidence)		C14 H22 N4 O6	343.161	2.905	373654	358282	1.73534e+08	1.94187e+08	1.31621e+06	1.36458e+06	1.16297e+06	1.159e+06	1.15843e+06	993355	3.52052e+06	3.0893e+06	3.17077e+06	3.03543e+06	2.79706e+06	2.77038e+06	3.07098e+06
Potential ID (Low Confidence)		C14 H22 N4 O6	343.161	7.437	76933.4	505920	3.40599e+06	4.41663e+06	48821.9	34976.2	31784.9	33283	559600	633443	37897.6	38412.9	43296.2	41455.8	2.22618e+06	2.13969e+06	2.41381e+06
Potential ID (Low Confidence)		C13 H26 O10	343.161	9.981	425916	457019	638566	809858	290682	295049	55885.8	31608	77788.4	79487.4	876737	927028	854513	907121	1.09225e+06	1.05797e+06	947028
Potential ID (Low Confidence)		C16 H29 N2 P3	343.161	5.924	29398.1	102529	537293	640960	526141	547598	526212	493383	664612	589258	523519	530305	422067	501838	362183	416015	778436
Potential ID (Low Confidence)	PIP(20:4(5Z,8Z,11Z,14Z)/22:6(5Z,7Z,10Z,13Z,16Z,19Z)-OH(4))	C51 H80 O17 P2	343.17	9.196	34696.6	46673.9	134843	141172	26655.7	28162.5	25338.2	26585.3	29823	32837.8	32206.6	33556.7	37644.3	34510.8	58883.5	57462.5	65947.2
Potential ID (Low Confidence)	γ-L-glutamylbutirosin B	C26 H48 N6 O15	343.167	6.122	40747.9	499036	6.66151e+06	6.15225e+06	33979.5	32099.2	31072.5	30160.8	34631.9	37728.1	41043.1	41846.6	47969.5	43030.6	131890	126883	61092.7
Potential ID (Low Confidence)	Sorbistin C	C12 H26 N2 O9	343.172	3.378	2.0044e+06	4.54491e+06	373453	467582	57587.6	56091	41358.1	52283.5	46105.9	58458.2	42084.9	70751.2	1.68007e+06	1.45434e+06	3.91206e+06	3.48839e+06	4.62187e+06
Potential ID (Low Confidence)	γ-L-glutamylbutirosin B	C26 H48 N6 O15	343.167	6.474	25112.6	48415.3	423429	648190	23111	21782.2	21380.2	21938.8	31119.2	25650.7	28499.3	31452	31427.3	31131.6	54336	55251.7	61092.7
Potential ID (Low Confidence)	TMC-86A	C16 H26 N2 O6	343.188	8.081	488065	535521	394149	417791	404433	450658	419477	462655	493709	451616	1.77333e+06	2.01062e+06	1.95538e+06	2.02622e+06	2.12634e+06	2.12537e+06	2.10464e+06
Potential ID (Low Confidence)		C21 H52 N10 O15	343.188	8.078	488065	535521	394149	417791	404433	450658	419477	462655	493709	451616	1.77333e+06	2.01062e+06	1.95538e+06	58413.4	2.12634e+06	2.12537e+06	2.10464e+06
Potential ID (Low Confidence)	Penicillin K	C16 H26 N2 O4 S	343.169	5.831	770372	515012	559537	136777	16013.6	14565	18613.6	14650.9	15840.6	16282.5	718987	128448	682784	52487.9	41951.3	121123	102815
Potential ID (Low Confidence)	N-[[2-(4-Amino-1,2,5-oxadiazol-3-yl)-1-ethylimidazo[5,4-d]pyridin-7-yl]methyl]piperidin-4-amine	C16 H22 N8 O	343.197	8.515	1.18798e+06	1.14775e+06	1.5777e+06	2.44133e+06	101799	101766	99355.3	61765.8	101376	86530.7	280412	303282	277072	324359	1.65153e+06	1.57909e+06	1.33236e+06
Potential ID (Low Confidence)	N-[[2-(4-Amino-1,2,5-oxadiazol-3-yl)-1-ethylimidazo[5,4-d]pyridin-7-yl]methyl]piperidin-4-amine	C16 H22 N8 O	343.197	7.384	319370	1.18817e+06	1.35513e+06	1.27033e+06	43763.1	41158.2	39296.8	39340.1	42767.6	41193.7	285738	87838.6	106718	46737.3	118067	217145	578763
Potential ID (Low Confidence)	N-[[2-(4-Amino-1,2,5-oxadiazol-3-yl)-1-ethylimidazo[5,4-d]pyridin-7-yl]methyl]piperidin-4-amine	C16 H22 N8 O	343.197	7.998	736722	900979	2.54362e+06	3.60911e+06	61588.3	57809.8	56298.6	58037.4	60805.1	66561	39059.4	121718	114636	95818.3	1.13866e+06	742911	927477
Potential ID (Low Confidence)	N-[[2-(4-Amino-1,2,5-oxadiazol-3-yl)-1-ethylimidazo[5,4-d]pyridin-7-yl]methyl]piperidin-4-amine	C16 H22 N8 O	343.197	10.327	134407	167525	94822.5	300945	65721.6	69815.6	65983.2	72201.9	66779.8	76781.8	163687	166814	171810	170632	200265	198170	203919
Potential ID (Low Confidence)	N-[[2-(4-Amino-1,2,5-oxadiazol-3-yl)-1-ethylimidazo[5,4-d]pyridin-7-yl]methyl]piperidin-4-amine	C16 H22 N8 O	343.198	7.174	547804	121402	462059	688769	172588	138992	158723	130339	443845	203120	371920	275289	227133	326530	680425	483500	94191.8
Potential ID (Low Confidence)	N-[[2-(4-Amino-1,2,5-oxadiazol-3-yl)-1-ethylimidazo[5,4-d]pyridin-7-yl]methyl]piperidin-4-amine	C16 H22 N8 O	343.197	8.416	3.63883e+06	4.46807e+06	6.13584e+06	4.41676e+06	101799	101766	99355.3	61765.8	101376	86530.7	280412	303282	277072	324359	225821	1.55822e+06	1.33236e+06
Potential ID (Low Confidence)		C22 H58 N10 O10 P2	343.197	9.342	243416	182331	8.41189e+06	8.13614e+06	27196.9	23043.8	82001.1	30847.1	88827.3	83300.9	263793	157707	185306	175006	953526	1.05946e+06	879133
Potential ID (Low Confidence)		C35 H63 N2 O3 P3 S	343.197	10.065	46184.1	167525	4.17371e+06	4.58995e+06	31890.5	33087.4	28727.4	30348.2	31120.3	51840.1	45643.5	47026.7	49580.1	48012.5	135623	195331	121121
Potential ID (Low Confidence)	N-[[2-(4-Amino-1,2,5-oxadiazol-3-yl)-1-ethylimidazo[5,4-d]pyridin-7-yl]methyl]piperidin-4-amine	C16 H22 N8 O	343.197	6.857	274546	1.65574e+06	2.06241e+06	2.42362e+06	61479.6	102601	20933.1	51959.7	585490	493392	131282	212616	95269.2	156369	1.68882e+06	1.96291e+06	2.02266e+06
Potential ID (Low Confidence)		C33 H61 N6 O P S3	343.197	8.414	270354	351288	1.5777e+06	2.44133e+06	101799	101766	99355.3	61765.8	101376	86530.7	280412	303282	277072	324359	1.30494e+06	144116	1.33236e+06
Potential ID (Low Confidence)		C46 H52 O5	343.197	6.004	926490	1.18204e+07	1.46024e+06	1.34059e+06	106135	90495.4	94857.5	102567	154819	161797	116590	141210	97227.6	113519	117939	56120	130093
Potential ID (Low Confidence)		C40 H53 N4 O4 P	343.199	9.032	1.90576e+06	1.63443e+06	2.75389e+06	3.00831e+06	315286	940277	511747	636748	682307	1.19357e+06	1.01589e+06	740445	934931	425736	1.19385e+06	512757	1.4406e+06
Potential ID (Low Confidence)	Pseudoxylallemycin B	C40 H52 N4 O6	343.203	6.216	18217.6	31607	98391.4	96841.6	15759.2	15449.1	14109.9	14699.3	17177.2	17001.4	56274.8	113740	68104.6	90216	361951	281478	280670
Potential ID (Low Confidence)		C27 H62 N10 O4 P2 S	343.216	9.204	33189.6	227840	128095	139089	26110.3	27056.6	25156.3	24872.1	27927.1	30715.2	32179.3	31413.7	35014.4	33384.9	52450.9	118100	394915
Potential ID (Low Confidence)		C27 H62 N10 O4 P2 S	343.216	6.813	31034.1	46096.2	1.55309e+06	1.43373e+06	200586	201997	196418	205462	145155	143742	167385	191681	174744	183650	78547.3	72088	78156.7
Potential ID (Low Confidence)	Aloxistatin	C17 H30 N2 O5	343.222	20.478	1.00831e+06	538229	425302	577363	1.49212e+07	1.85868e+07	1.3816e+07	1.70306e+07	1.59457e+07	1.5628e+07	858854	755826	695506	670631	523008	436110	409811
Potential ID (Low Confidence)	Icosalide B	C34 H60 N4 O10	343.221	6.61	46167.1	363420	244051	1.10668e+06	41814.9	39637.6	40275.8	38416.6	46184.3	45907.6	460314	610989	502574	434970	7.78007e+06	2.34012e+06	9.75273e+06
Potential ID (Low Confidence)	Guggulsterone	C22 H30 O3	343.226	18.133	279399	666311	1.09854e+06	5.86553e+06	489323	314678	480476	343511	487950	495805	1.09358e+06	1.18357e+06	1.10353e+06	1.26792e+06	1.35073e+06	1.19033e+06	1.11633e+06
Potential ID (Low Confidence)		C24 H52 N3 O17 P	343.659	7.491	35194	674306	9.24671e+06	1.18571e+07	41260.4	70728.6	73115.3	65273.8	487844	408195	39980.3	40919.4	44687.9	41942	4.59692e+06	4.62227e+06	6.88976e+06
Potential ID (Low Confidence)		C26 H47 N5 O16	343.659	6.526	26358.3	95000.2	1.0822e+06	885990	19822.6	21976.6	20981.7	19530	22508.4	23816	28794.5	25598.7	29653.5	27546	2.33265e+06	2.24385e+06	2.29125e+06
Potential ID (Low Confidence)	Cirratiomycin B	C28 H47 N9 O11	343.677	8.164	749714	556198	1.02897e+06	1.11132e+06	179438	177637	158032	169535	268461	243207	938415	1.00529e+06	844014	891263	1.47738e+06	1.50162e+06	1.44913e+06
Potential ID (Low Confidence)	Pretubulysin A	C36 H55 N5 O6 S	343.702	11.582	52396.1	72255.5	142043	137610	39382.4	37593.7	37057.9	39536.5	40733.5	315486	44250.2	44999	48317.4	42372.4	52277.3	54822.9	57014.7
Potential ID (Low Confidence)	Pretubulysin A	C36 H55 N5 O6 S	343.703	10.554	192444	244062	247778	301108	66958.6	66127.7	61628.1	61242.8	73542.9	78587.4	127902	131370	143766	204389	211275	217306	215710
Potential ID (Low Confidence)	Pretubulysin A	C36 H55 N5 O6 S	343.701	8.034	74943.3	5.52701e+06	162191	197782	30455.3	30070.3	29873.1	28701.8	34933.3	32392.4	51691.4	52647.5	56762.5	53917.8	139498	167707	120046
Potential ID (Low Confidence)		C22 H56 N9 O13 P	343.695	8.039	37490.2	62110.9	506274	181315	35474.2	37232	32347.6	33357.8	38185.1	38495.3	54833.9	55848.1	60213.3	57195.6	1.47859e+06	1.69929e+06	1.86888e+06
Potential ID (Low Confidence)		C34 H55 N O13	686.372	10.16	614250	917108	128447	149719	42264	44249.9	38277.5	39326.9	45308.3	46901.9	65262.1	101255	60296.4	60351.6	3.30709e+06	3.30889e+06	4.57444e+06
Potential ID (Low Confidence)		C29 H59 N5 O13	343.713	6.27	61951.7	3.20118e+06	688721	456316	39839.7	37516.6	37548.8	38918	144458	80641.3	50978.1	53439.2	55844.5	54498.2	3.87561e+06	3.21874e+06	4.04539e+06
Potential ID (Low Confidence)		C49 H55 N3	343.726	10.783	16726.9	21473.6	272100	696983	14103.5	13385.6	12217.3	12166.8	13529.2	14894.6	16180.8	16590.8	19969.5	16775.5	24120.5	24157.8	24218.1
Potential ID (Low Confidence)		C8 H8 Cl N O8 P2	343.947	1.111	4.27932e+06	3.63974e+06	2.07721e+06	2.88104e+06	4.05997e+06	3.9097e+06	3.77088e+06	4.01398e+06	3.43268e+06	3.88059e+06	3.24367e+06	3.55764e+06	3.28833e+06	3.5309e+06	2.80216e+06	2.97588e+06	3.26443e+06
Potential ID (Low Confidence)		C53 H84 N6 O12 S	343.869	8.007	2.25634e+06	5.1392e+06	142910	138790	22948.9	22782.5	21000.8	22727.8	24919.4	24258.3	36716.6	41571.4	41798.2	39890.6	106244	56605.3	129042
Potential ID (Low Confidence)		C4 H12 N9 O4 P3	344.03	5.319	323124	220791	852750	998703	17764	17909.2	16840.9	17309.3	138849	134228	37167.5	28088.8	22599.7	34469.7	406273	343354	389266
Potential ID (Low Confidence)		C25 H49 N6 P3 S5	344.098	5.812	16454.9	23594.8	1.12528e+06	1.90679e+06	16480.4	16125.8	15509.9	15602.6	17511.1	18057.4	24215.6	25300.5	25734.1	25207.6	257588	292555	223185
Potential ID (Low Confidence)	N-(1-Deoxy-1-fructosyl)tyrosine	C15 H21 N O8	344.134	4.62	9.80551e+06	8.51653e+06	1.46995e+07	1.622e+07	1.4408e+07	1.58884e+07	1.48254e+07	1.40626e+07	1.69802e+07	1.4945e+07	7.96163e+07	7.89579e+07	7.12264e+07	7.38297e+07	7.7273e+07	7.82026e+07	8.36543e+07
Potential ID (Low Confidence)	N-(1-Deoxy-1-fructosyl)tyrosine	C15 H21 N O8	344.134	10.614	796606	679640	146004	162882	603345	590152	561925	599974	682490	530650	1.67929e+06	1.68359e+06	1.18227e+06	1.63867e+06	1.76845e+06	1.90685e+06	1.95043e+06
Potential ID (Low Confidence)	Secoisolariciresinol 9,9'-diglucoside	C32 H46 O16	344.145	7.858	70479.9	423289	2.78529e+06	2.73156e+06	24800.1	56199.6	23626.8	143612	50007.8	39666.3	37952.9	70545.1	109648	1.13953e+06	82204.3	136003	150241
Potential ID (Low Confidence)	N-(1-Deoxy-1-fructosyl)tyrosine	C15 H21 N O8	344.134	5.805	465768	201859	368635	397577	377838	429833	384195	404933	500698	519566	1.48687e+06	1.49688e+06	1.19643e+06	1.35416e+06	915258	874485	978816
Potential ID (Low Confidence)	Amphistin	C13 H21 N5 O6	344.156	5.793	23207.4	868464	1.7896e+07	2.20502e+07	24011.5	24004.3	22633.9	22294.5	1.93198e+06	1.93024e+06	35684.2	36590.6	37562	37831.6	3.37327e+06	3.22544e+06	3.31932e+06
Potential ID (Low Confidence)	Amphistin	C13 H21 N5 O6	344.156	5.175	48412.6	90714.5	2.49995e+06	3.45383e+06	52295.1	48981.9	45674.2	49910.1	818059	905955	35335.1	57451.7	36725	64093.6	763207	752152	797888
Potential ID (Low Confidence)	Amphistin	C13 H21 N5 O6	344.157	2.814	36475	84543.1	4.63346e+06	2.88686e+06	32827.6	32059.2	31614.9	35395.4	31967.4	34992.2	43456.4	45408	44481.1	45563.9	65130.3	159231	54341.5
Potential ID (Low Confidence)		C15 H25 N3 O6	344.181	6.948	1.35947e+06	880164	373111	1.96544e+06	448560	46227.9	393587	369776	347859	370353	1.55151e+06	1.90939e+06	1.64678e+06	1.71449e+06	1.54201e+06	1.6314e+06	1.51415e+06
Potential ID (Low Confidence)		C15 H25 N3 O6	344.182	9.098	221171	170607	3.90591e+06	4.59326e+06	48647.9	48408.4	44764.9	44580.1	86205.4	50828.1	59724.9	195349	234559	197538	111840	114205	130386
Potential ID (Low Confidence)		C10 H26 Cl N7 O4	344.181	11.193	64554.8	90837.8	1.47135e+06	1.05235e+06	43754.8	45933.5	42887.7	43595.3	44969.5	49718.9	45492	48450	51893.9	44757.3	43195.4	65952.5	57176.2
Potential ID (Low Confidence)		C15 H25 N3 O6	344.181	9.705	74418.2	82093.2	3.06494e+06	2.19474e+06	27600.1	28464.9	25104.8	25659.8	44956.7	465815	48714	34930.9	135607	132760	62022.3	117066	118228
Potential ID (Low Confidence)		C15 H25 N3 O6	344.181	6.095	37624.2	43681.8	2.02228e+06	2.34539e+06	20668.5	19795.6	19243.8	20025.9	20591.8	22946.1	96071.1	48064.7	29178.3	81003.9	105526	117087	131556
Potential ID (Low Confidence)		C27 H54 N6 O14	344.193	9.245	2.81181e+06	1.07983e+07	92241.1	166388	26959	49543.5	76380.9	31187.6	33043.3	50814.2	400144	412358	351155	397153	2.56951e+06	2.75941e+06	3.44815e+06
Potential ID (Low Confidence)	16β, 17β-epoxyfilipin V	C35 H58 O13	344.201	8.136	90641.2	153555	910566	1.20502e+06	71159.7	69431.7	60142.2	69632.4	84545.1	90657.4	93587.9	93866.8	95122	91252.3	144023	145868	157800
Potential ID (Low Confidence)	PA(12:0/20:5(7Z,9Z,11E,13E,17Z)-3OH(5,6,15))	C35 H59 O11 P	344.198	6.52	32581.1	877318	143694	186953	25380.4	27164.9	25935.1	24140.8	27822.3	29438.6	35592.5	33116.5	36654.2	34049.3	2.08437e+06	2.37801e+06	2.06257e+06
Potential ID (Low Confidence)		C25 H57 N10 O6 P3	344.193	5.723	14987	295085	757459	981535	14353	13586.1	13632.1	13423.8	15112.8	15830.4	25625	23527.1	25616.3	25220.7	123866	98370.3	152310
Potential ID (Low Confidence)	Dec-4-enedioylcarnitine	C17 H29 N O6	344.207	14.062	5.3169e+06	5.48585e+06	199905	234521	74809.8	44948	41722.4	157578	112533	93052.7	74926.5	161660	70998.6	276882	214524	53209.1	52526.2
Potential ID (Low Confidence)		C33 H60 N4 O7 P2	344.205	6.742	55831	45069.7	3.7347e+06	3.76024e+06	19019.1	20421.7	18991	22233.8	20497.9	23551	28593.2	27414	30632.3	35198.4	62572.8	63398.8	76401.8
Potential ID (Low Confidence)	Dec-4-enedioylcarnitine	C17 H29 N O6	344.207	16.43	117889	552157	71531.5	190346	472506	647519	946820	426863	645034	548039	465102	1.84288e+06	690927	1.47166e+06	1.70753e+06	1.10719e+06	1.64349e+06
Potential ID (Low Confidence)	Dec-4-enedioylcarnitine	C17 H29 N O6	344.206	9.344	20809.2	503904	573402	1.30742e+06	25706.5	23787.9	22985.2	19985	25641.2	29675.5	25144.7	23556.7	25751.2	23677.4	45123.8	146369	267433
Potential ID (Low Confidence)		C16 H29 N3 O5	344.218	11.785	98197.4	112323	262113	344503	3.65601e+06	3.9727e+06	3.69338e+06	3.7923e+06	4.02674e+06	4.00543e+06	70995.8	77405.3	78907.7	67743.6	97597.9	92439.9	116139
Potential ID (Low Confidence)		C16 H29 N3 O5	344.218	11.598	63390.3	85286.6	138676	138986	2.54588e+06	2.7037e+06	2.46705e+06	2.5535e+06	2.85506e+06	2.78521e+06	59236	59351.8	68467.1	94009.8	72633.9	70976	87517.6
Potential ID (Low Confidence)		C50 H55 P	344.211	5.824	14110.8	92852.5	686015	721366	13233.7	12711.6	11974.2	12792.9	13831.7	14500.7	19444.3	19897.6	20413.2	19690.8	420041	351917	83181.4
Potential ID (Low Confidence)		C23 H25 N3	344.211	5.83	22753.2	92852.5	686015	721366	20979.6	18836.8	18734.6	18947.8	20486.5	21477.4	28799.4	29470.8	30357.9	30491.1	420041	351917	207466
Potential ID (Low Confidence)		C50 H54 S	344.205	6.347	141058	340404	101808	165837	67995.1	65984	29033.2	48195.3	91415.6	104932	444411	450795	384062	403263	395861	526856	454541
Potential ID (Low Confidence)		C33 H66 O10 S2	344.211	6.804	90289.1	350252	103414	110566	22720	22652.6	21669.8	21226.8	22353.3	32412.6	218869	138099	244344	155522	261591	123762	468168
Potential ID (Low Confidence)	(3S)-3-{(Z)-[(3S)-3-{(Z)-[(3R)-3-Amino-1-hydroxy-4-methylpentylidene]amino}-1-hydroxybutylidene]amino}-5-methylhexanoic acid	C17 H33 N3 O4	344.254	12.029	70227.1	87926.7	3.40104e+06	6.43616e+06	52925.3	56029.4	56570.4	51333	56834.2	58747.4	60794.3	58659.5	62346.7	114291	69511.7	69508.8	70425.2
Potential ID (Low Confidence)	(3S)-3-{(Z)-[(3S)-3-{(Z)-[(3R)-3-Amino-1-hydroxy-4-methylpentylidene]amino}-1-hydroxybutylidene]amino}-5-methylhexanoic acid	C17 H33 N3 O4	344.254	11.689	288795	325274	4.60893e+06	1.16193e+07	50099.5	51133.9	48535.2	50316.8	62100	63753.6	216661	342665	165668	214293	323942	159575	194357
Potential ID (Low Confidence)	(3S)-3-{(Z)-[(3S)-3-{(Z)-[(3R)-3-Amino-1-hydroxy-4-methylpentylidene]amino}-1-hydroxybutylidene]amino}-5-methylhexanoic acid	C17 H33 N3 O4	344.254	11.181	52308.1	73605.2	429334	1.06912e+06	35454	37220.1	34752	35326	36900.7	40287.6	34482.9	37245.5	40316.9	36063.3	53976.9	56218.5	55619
Potential ID (Low Confidence)	8-Methylundecanoylcarnitine	C19 H37 N O4	344.279	16.75	60214.1	62602.7	3.45487e+06	5.565e+06	134365	145098	135810	134145	141838	142273	138407	142497	132516	92263.4	271059	205473	219988
Potential ID (Low Confidence)	N-Acetylsphinganine	C20 H41 N O3	344.316	20.49	361192	384921	256545	865187	7.61543e+06	9.07816e+06	7.96732e+06	6.86702e+06	5.89542e+06	5.04675e+06	624635	584374	505834	456539	381130	348215	346548
Potential ID (Low Confidence)	N-Acetylsphinganine	C20 H41 N O3	344.316	17.899	58590.9	65010	521792	1.46065e+06	338799	674241	1.05449e+06	958334	1.88983e+06	1.26344e+06	64041	62003.3	67041.7	64139.9	72149.1	66784.6	65346.6
Potential ID (Low Confidence)		C59 H82 O11 S2	344.517	6.636	8234.49	12786.5	26572.5	27726.3	6991.04	7502.35	6645.23	6785.53	8080.72	7665.34	10431.2	11308.4	10217.4	11076.6	14875.8	16128	16130.7
Potential ID (Low Confidence)	Diastovaricin I	C39 H45 N O10	344.661	7.952	25038.7	43222.4	135129	140047	20484.5	21302.5	18676.1	18795.5	22934	22228.9	26193.3	27591.6	36830.3	28654.5	45603.8	47758.9	52875.1
Potential ID (Low Confidence)		C22 H51 N5 O15 P2	344.648	5.411	20344.8	1.16024e+06	38748.6	46762.4	22541.3	23844.2	22165.7	22447.3	23543.5	25521.9	26060.8	27078.1	27770.6	27482.5	32456.2	32102.7	34859.2
Potential ID (Low Confidence)	Am-LPE(22:6(4Z,7Z,10Z,13Z,16Z,19Z)/0:0)	C33 H54 N O12 P	344.676	9.187	51867.6	63321.8	158034	168396	34667.7	34001.7	32238.7	31670.3	40262.2	40509.3	40820.7	42729.9	44122.3	43459.5	92341.1	88691.7	89344.9
Potential ID (Low Confidence)		C25 H56 N9 O7 P3	344.685	6.182	35675.7	196191	5.77446e+06	6.31675e+06	41885.6	53252.1	40492.8	24245.9	32366.9	29764.5	35681.9	38609	39933.2	38081.8	429426	462443	477863
Potential ID (Low Confidence)		C37 H54 N O9 P	344.685	7.541	13224.9	34747.4	124351	105676	13175.3	14344.9	13207	40005.6	15567.9	119804	20276.9	20081.9	21088.7	21052.7	902466	876158	740490
Potential ID (Low Confidence)		C21 H54 N9 O14 P	344.685	7.47	33407.8	646655	76623.7	86806.8	22629.1	22549.7	21283.7	40005.6	162555	119804	33571.2	32541	35267.6	35302.3	902466	876158	164443
Potential ID (Low Confidence)	Fusarihexin B	C38 H49 N5 O7	344.69	7.599	28270.6	1.59461e+06	169331	1.42393e+06	22004.5	23768.8	21674.2	21420	26252.9	25333.1	36403.4	34311.4	35397.1	36023.5	8.27219e+06	7.84811e+06	8.72593e+06
Potential ID (Low Confidence)	Fusarihexin B	C38 H49 N5 O7	344.691	6.638	132126	1.61804e+06	398971	709228	24961.7	24670.6	22087.7	23085.4	25441.9	27522.1	42246.5	40300.4	42488.7	43159.2	308579	260680	422720
Potential ID (Low Confidence)		C26 H57 N9 O8 S2	344.697	9.909	173050	2.09538e+06	102817	119039	25200	23713.4	22780.9	22640.6	24442.7	27344.9	68935	58665.7	78087.4	59289.5	1.9689e+06	1.97718e+06	2.08621e+06
Potential ID (Low Confidence)		C47 H49 N3 O2	344.698	10.111	67906.1	79957.4	768305	958371	20033.5	20441.2	18796.1	19972.4	21925.2	23258.7	68935	26252.1	30286.4	26435.9	52280.6	174195	54313.2
Potential ID (Low Confidence)		C26 H60 N9 O6 P3	344.703	6.046	18726.2	289005	243317	56659.6	14243.3	14025.1	13556.2	14353	15185	16281.8	19774.6	21593.3	21822.2	23490.9	1.14898e+06	997347	1.15281e+06
Potential ID (Low Confidence)		C27 H58 N7 O11 P	344.703	6.634	96265.4	343476	294669	266475	16124	16744	15376.6	16199.6	18408.4	17259.5	126427	91832.9	86350.8	107924	466703	417393	520050
Potential ID (Low Confidence)		C3 H7 O7 P3 S3	344.866	1.112	2.9218e+06	1.71526e+06	229562	823201	3.82952e+06	4.27486e+06	3.45375e+06	3.99643e+06	2.71694e+06	2.00193e+06	2.4873e+06	2.42632e+06	2.21875e+06	3.03679e+06	974252	756454	1.08851e+06
Potential ID (Low Confidence)	Sodium sulfate decahydrate	H20 Na2 O14 S	361	1.115	822765	1.36039e+06	852219	674517	1.09217e+06	912017	1.23667e+06	1.2043e+06	1.26076e+06	1.35107e+06	352289	312146	528376	543889	803703	1.02948e+06	967617
Potential ID (Low Confidence)		C11 H21 O2 P S4	345.024	6.813	26092.2	42444.9	287421	612625	78966.4	106409	74971.3	74457	398481	328864	104307	84453.6	70798.1	93507	1.14789e+06	1.11005e+06	1.10479e+06
Potential ID (Low Confidence)		C6 H5 N10 O4 P S	345.001	2.377	94462.6	97548.7	822685	638600	443002	169915	171382	430404	176500	236794	787711	1.67867e+06	1.69705e+06	1.18683e+06	1.02692e+06	944767	1.05189e+06
Potential ID (Low Confidence)		C12 H16 N4 O8	345.104	2.438	1.47562e+06	1.89071e+06	153797	167122	2.02708e+07	2.60119e+07	2.56406e+07	2.36563e+07	4.44654e+07	4.65799e+07	119681	124633	120613	119954	155841	162438	180004
Potential ID (Low Confidence)	dehydronifedipine	C17 H16 N2 O6	345.107	14.296	90414.8	95301.9	282545	342107	2.84718e+06	2.74779e+06	2.98207e+06	2.74238e+06	2.8474e+06	2.84333e+06	84107.9	77728.6	98262.7	81899.9	82331.1	81019.2	87178.6
Potential ID (Low Confidence)		C10 H21 N2 O9 P	345.106	1.437	298628	343036	63333.5	68574.8	265741	268707	251528	266623	260102	260984	830705	848806	859619	970664	978694	736384	851862
Potential ID (Low Confidence)	piketoprofen	C22 H20 N2 O2	345.159	5.793	39645.3	96431.1	2.41834e+06	3.03246e+06	24157.9	24150.7	22771.6	22430.4	276294	258647	36307.7	36813.5	37791.1	38062.3	397574	411946	417290
Potential ID (Low Confidence)	(-)-erythro-Anethole glycol 1-glucoside	C16 H24 O8	345.156	6.463	21488.4	35721.9	81082.4	81573.5	18543.2	18122.2	17179.7	17466.1	20022	21100.9	24973.9	25387.2	27539.7	25701	47614.6	48417.1	52289.7
Potential ID (Low Confidence)	(-)-erythro-Anethole glycol 1-glucoside	C16 H24 O8	345.156	6.106	326976	395114	352695	213143	18079.5	17242.2	16532.2	16201.6	18425.5	20073.1	17469.4	26561	25523.3	22895.6	141120	183150	226517
Potential ID (Low Confidence)	5,3',4'-Trihydroxy-3-methoxy-6,7-methylenedioxyflavone	C17 H12 O8	345.062	2.757	29855.2	47368.7	95614.6	94018.4	40053.2	41812.7	41050.6	39331.4	35862	39178.9	41000	44834.5	39970	43407.1	246845	288949	280018
Potential ID (Low Confidence)	Rhodotorulic acid	C14 H24 N4 O6	345.177	1.468	423530	2.60402e+06	8.59671e+06	7.92868e+06	283208	242052	214832	193778	350386	427894	223974	307610	248817	345576	1.39135e+06	1.14831e+06	862009
Potential ID (Low Confidence)	Rhodotorulic acid	C14 H24 N4 O6	345.177	3.312	547281	1.34936e+06	2.90652e+06	3.70155e+06	284652	251614	220311	240775	249607	346792	403505	396221	353836	454290	55635	423286	412971
Potential ID (Low Confidence)	Rhodotorulic acid	C14 H24 N4 O6	345.177	1.29	707484	573342	6.82206e+06	3.67248e+06	283208	242052	214832	158338	350386	427894	360487	307610	248817	509701	1.39135e+06	1.14831e+06	1.04526e+06
Potential ID (Low Confidence)	Kidamycin	C39 H48 N2 O9	345.177	7.138	701896	213966	2.37045e+06	2.31683e+06	999124	1.31634e+06	1.07471e+06	1.10184e+06	1.34111e+06	139389	329918	400725	381024	370443	4.0907e+06	4.18813e+06	3.93498e+06
Potential ID (Low Confidence)	Kidamycin	C39 H48 N2 O9	345.177	7.638	228607	201261	3.43704e+06	3.85679e+06	110298	139354	30372.3	88961.6	31269.9	125617	143391	128378	92186.7	79251.1	1.34508e+06	1.24586e+06	1.47526e+06
Potential ID (Low Confidence)		C37 H52 O12	689.351	11.977	49184.3	104362	5.00249e+06	5.11523e+06	53235.6	57467.9	52454.6	51959.5	88903.7	62469.5	46554.3	46603.2	51027.9	49465.5	61275.3	59638.9	93990
Potential ID (Low Confidence)	Kidamycin	C39 H48 N2 O9	345.176	8.007	85884.6	339869	1.08376e+06	1.50278e+06	19546.6	19405.6	17887.4	19359.1	21225.6	20662	142638	35407.9	35602.9	32208	95335.2	349736	233133
Potential ID (Low Confidence)	Kidamycin	C39 H48 N2 O9	345.177	8.353	163580	53900.8	1.56821e+06	1.28523e+06	17159.9	17461.9	15844.8	16389.8	20034.9	19149.8	60864.8	89092.7	78443.7	26841.5	510101	439066	475982
Potential ID (Low Confidence)		C15 H29 N4 O P S	345.188	1.423	891795	684118	90151.2	259061	45933.6	41917.8	42794.7	47879.4	53889.6	43851.4	62177.4	56849.9	57231.1	121070	167748	71132.4	139401
Potential ID (Low Confidence)	Kidamycin	C39 H48 N2 O9	345.177	7.339	49338.4	213966	245400	876119	58640.2	59245.9	30372.3	55206.6	105333	125617	57192.3	400725	81071.4	30536.9	623633	1.15721e+06	1.18727e+06
Potential ID (Low Confidence)		C24 H52 N10 O11 S	345.183	6.783	207973	903045	295857	157617	17075.6	17357.2	15639.5	16308.6	18565.2	30204.7	152006	138493	32770.5	154645	768004	287388	976432
Potential ID (Low Confidence)	Kidamycin	C39 H48 N2 O9	345.177	6.526	31820	106575	408194	140934	48035.6	60646.8	40437.4	51559.3	60200.4	53273	60166.4	179270	83437.4	102196	818098	1.01654e+06	1.4328e+06
Potential ID (Low Confidence)		C8 H28 N10 O3 S	345.213	8.912	51542.3	130755	264290	291569	63128.4	66366.9	57745	54919.1	84291.7	83106.1	42459.6	41478.1	43526.1	45208.4	611521	544164	566405
Potential ID (Low Confidence)	Bartoloside H	C38 H66 Cl2 O6	345.221	12.613	110428	139759	207290	255837	61422.8	58398.6	59809.8	56384.2	64667.6	68436.8	94247.4	97197.8	96507.4	95671.7	148486	171346	156338
Potential ID (Low Confidence)		C15 H28 N4 O5	345.213	6.663	63190.4	55905.8	68629.9	99537.8	77692.9	102016	79481	105802	309543	234301	168698	193844	140317	162662	281999	436432	225281
Potential ID (Low Confidence)		C15 H28 N4 O5	345.213	10.381	92145.3	1.01056e+07	2.99341e+06	3.19951e+06	57207.8	57292.5	56159.7	53908.6	64809.8	57986.2	61990	24188.9	86343.5	124654	9.51649e+06	9.13301e+06	1.13402e+07
Potential ID (Low Confidence)		C15 H28 N4 O5	345.213	9.495	48828	300063	1.4527e+06	2.09518e+06	32391.7	35656.1	31960.2	34223.5	36762.9	40722	48531.9	51882.1	52501.2	34884.9	611446	518608	681433
Potential ID (Low Confidence)		C15 H28 N4 O5	345.213	6.539	63190.4	53579.6	68629.9	109587	77692.9	102016	79481	105802	309543	234301	168698	193844	140317	162662	281999	436432	225281
Potential ID (Low Confidence)		C17 H33 N2 O P S	345.213	9.096	82491.5	1.10271e+06	444822	423268	48083.1	47845.9	44245.2	44062.2	51031.9	50237.9	76881	80790.2	76661	77308.8	611521	370585	444269
Potential ID (Low Confidence)		C9 H29 N8 O4 P	345.213	9.898	147042	697957	3.96143e+06	4.54381e+06	110639	157428	94317.4	92773.2	252912	163577	45792.2	45479.3	47744.3	46513.9	1.62371e+06	1.7137e+06	2.09066e+06
Potential ID (Low Confidence)		C15 H28 N4 O5	345.213	7.144	68292.2	107038	832145	1.34012e+06	1.19141e+06	1.46105e+06	971561	1.02683e+06	1.15868e+06	1.4219e+06	91730.8	98282.7	93458.3	33189.2	173396	85457.6	66638.1
Potential ID (Low Confidence)		C17 H32 N2 O3 S	345.22	15.54	72830.7	79603.7	154880	173264	101526	99698.1	94119.7	155676	91439.7	112273	2.57552e+06	74462.4	80069.2	2.51411e+06	79710.7	78110.8	78225.5
Potential ID (Low Confidence)		C15 H28 N4 O5	345.213	10.022	60566.1	206478	1.35397e+06	1.58217e+06	47678.4	47969.9	43208.4	50915.8	54691.1	54594	52094.5	24188.9	56834.5	52413.5	148675	149732	223351
Potential ID (Low Confidence)		C15 H28 N4 O5	345.213	9.739	147042	1.30042e+06	1.91048e+06	1.98389e+06	110639	157428	94317.4	92773.2	252912	163577	85077.6	45479.3	86715.9	34884.9	1.67566e+06	1.77292e+06	1.96387e+06
Potential ID (Low Confidence)		C14 H28 N6 O4	345.224	2.374	64261	52020.7	309137	464871	48905.4	56977.3	52600.1	52660.5	50612.5	52108.5	66847.8	75063.4	64987.9	74868.9	76542.1	78276.2	82685.8
Potential ID (Low Confidence)		C14 H28 N6 O4	345.224	6.692	63293.4	73543.2	2.23259e+06	6.791e+06	43008.5	41313.6	38436.7	41537.4	44941.6	44874.9	53836.6	55912.9	60989.6	59648	126052	208808	188189
Potential ID (Low Confidence)		C14 H28 N6 O4	345.224	5.15	52474.6	57685.2	75889.4	130808	57991.8	54224.6	51051.5	55255.1	55614.5	61410.3	68113.9	69961.8	71672.2	70944	88943.7	79041.3	90854.5
Potential ID (Low Confidence)		C14 H28 N6 O4	345.224	3.431	52372	55055.1	1.9918e+06	5.21803e+06	48386.8	44543.6	40864.3	42207.8	41094.1	48174.6	54160.3	56823.4	54181.6	61419	91645.4	72226.6	98216.8
Potential ID (Low Confidence)		C16 H33 N4 P S	345.224	5.938	90566.5	340620	472511	1.57454e+06	77670.4	81358.9	101216	72265.6	136376	112931	59719.5	83567.8	62807.5	53034.7	1.45118e+06	1.29391e+06	1.71555e+06
Potential ID (Low Confidence)		C16 H32 N4 O4	345.249	6.053	45954.7	112941	996152	2.32796e+06	26936.9	25570.4	24715.6	26168.3	28866.9	29684.8	36053	42428.9	45351.3	42828.3	140117	172974	240747
Potential ID (Low Confidence)		C16 H32 N4 O4	345.25	7.316	34761.1	101524	920758	1.06572e+06	285210	381417	314932	344952	410636	421429	35905.8	34354.4	38251.7	35054.9	351749	492393	500122
Potential ID (Low Confidence)		C18 H36 N2 O4	345.275	18.371	152997	92264.1	104875	112141	1.33654e+07	1.44194e+07	1.38746e+07	1.45304e+07	1.63932e+07	1.62435e+07	102505	75942	75450.1	74632.2	78471.5	62227.4	78918.2
Potential ID (Low Confidence)		C14 H28 N6 O4	345.224	5.727	39801.7	258068	701749	1.36547e+06	18961.2	18763.8	18569.8	18496.4	24970.8	21358.1	33614.1	33627.9	34065.2	33083.8	612692	546756	837784
Potential ID (Low Confidence)	PA(18:4(6Z,9Z,12Z,15Z)/18:4(6Z,9Z,12Z,15Z))	C39 H61 O8 P	345.213	6.295	63190.4	48985.1	555665	582667	19598.5	18590.8	18471.9	19146	20014.8	21746.6	225847	119632	109399	44957.4	92574.1	42958.1	119772
Potential ID (Low Confidence)		C33 H50 N5 O3 P3 S	345.651	8.87	186866	474038	4.07896e+07	3.18883e+07	238629	241448	255929	222447	325848	301312	887828	779881	850463	926383	481160	479953	464695
Potential ID (Low Confidence)		C31 H49 N9 O P2 S2	345.656	2.14	488617	610429	156364	155193	100482	102942	91990.2	99522.7	105719	99461.2	628356	584540	616157	639107	5.23638e+06	5.09004e+06	4.8442e+06
Potential ID (Low Confidence)		C47 H49 N P2	345.674	7.853	27121.1	60472.9	2.49983e+06	3.21971e+06	20591.7	19379.5	19645	19786.4	24749.4	24061.1	31556.8	77933.7	37003	34183.8	109016	119259	103228
Potential ID (Low Confidence)		C25 H54 N7 O9 P3	345.669	5.525	1.59816e+06	404816	3.40421e+06	3.25447e+06	228159	180919	203473	143278	230940	188069	259681	261534	198476	277998	35284	3.26168e+06	3.29472e+06
Potential ID (Low Confidence)		C47 H49 N P2	345.674	2.891	33737.9	315855	1.33964e+06	1.48091e+06	65113.4	121690	119527	130884	134886	124095	101070	98231.1	99010.6	119595	1.21506e+06	1.34543e+06	1.6077e+06
Potential ID (Low Confidence)	Gobichelin B	C30 H43 N9 O10	345.664	5.868	22085	141371	119689	118418	20017	19658.3	19127.2	18620.5	20544.8	21058.4	27818.1	30019.9	28416.6	30237.3	601656	660065	610274
Potential ID (Low Confidence)		C24 H52 N9 O12 P	345.68	6.464	20086	8.01794e+06	75790.7	71797.1	17333	16939.5	16058.5	16326.2	18715.3	19723.8	23344	23730.3	25742.4	24023.6	7.28206e+06	7.25029e+06	1.03635e+07
Potential ID (Low Confidence)		C24 H52 N9 O12 P	345.68	6.631	23467	3.48219e+06	76466.2	86974.4	20588.8	21380.5	19634.5	20685.4	23028.8	22038.7	29727.3	36599.9	33959	31566.7	3.87486e+06	3.66801e+06	4.2106e+06
Potential ID (Low Confidence)		C31 H58 N5 O6 P3	345.687	8.041	45909	73195	185397	226080	45389.2	47191.8	40906.9	38632.9	43758.7	44010.1	30634.5	60180.2	64884	61632.2	256016	54165.6	263997
Potential ID (Low Confidence)		C31 H58 N5 O6 P3	345.687	8.313	27060.4	44632.2	824949	6.34372e+06	22734.6	22847.6	23263	23953.6	26373.6	26486.4	30634.5	43761.5	46343.7	47392.5	208053	54165.6	210967
Potential ID (Low Confidence)		C40 H51 N O9	345.687	8.118	81835.9	73195	824949	361290	67894	68787.3	54605	65003.5	74666.3	89700.9	30634.5	75880.6	75963.6	79690.7	256016	54165.6	210967
Potential ID (Low Confidence)		C48 H52 N O P	345.696	9.876	387153	95246.1	182221	211299	35964.5	38108.7	33480.2	33840.7	39681.2	44404.2	53341.1	53493.5	56036.7	54246.1	93208.6	96928.6	93810.1
Potential ID (Low Confidence)		C4 H11 N O17	346.009	1.447	89937	110431	231378	206802	2.96649e+06	1.74564e+06	2.04496e+06	1.59388e+06	1.36892e+06	1.48233e+06	170484	169762	176288	160062	195807	211362	174749
Potential ID (Low Confidence)	Cyclic GMP	C10 H12 N5 O7 P	346.054	6.062	53327.7	60310.8	120357	121110	31427.9	30064.2	28781.4	31076	33498.4	33900.9	39880.4	40314.3	43615	46066.6	63365.4	60644.1	67040.6
Potential ID (Low Confidence)		C6 H17 N7 O4 P2 S	346.059	1.144	877872	303705	4.41578e+06	6.10079e+06	840071	1.1896e+06	991445	860459	1.1142e+06	1.18135e+06	1.71324e+06	2.24969e+06	2.16964e+06	1.85407e+06	1.47548e+06	1.15642e+06	1.50044e+06
Potential ID (Low Confidence)		C12 H15 N3 O7 S	346.07	7.31	41688.6	100794	254787	246244	67621.7	84739	61475.4	68588.5	73362.2	71803.7	2.52081e+06	2.12937e+06	1.53476e+06	1.95723e+06	229740	211628	229352
Potential ID (Low Confidence)		C15 H8 N9 P	346.07	9.52	47193.8	60931.9	149026	153596	37389.8	36190.8	32533.2	33797.3	37908	42411.9	2.48964e+06	2.036e+06	1.67616e+06	2.33573e+06	96621.1	75898.3	85703.6
Potential ID (Low Confidence)	3-(3-Amino-3-carboxypropyl)uridine	C13 H19 N3 O8	346.124	6.065	85109.8	1.14125e+06	1.48659e+07	1.78047e+07	27354.7	26167.7	25051.2	27048.4	1.26195e+06	1.20481e+06	33869.6	35070.1	37319.8	37744.6	1.82744e+06	1.74871e+06	1.85302e+06
Potential ID (Low Confidence)	3-(3-Amino-3-carboxypropyl)uridine	C13 H19 N3 O8	346.124	5.084	107260	1.02528e+06	1.16238e+07	1.34709e+07	52623.9	48866.3	47890.6	50167.5	1.04565e+06	1.02519e+06	66466.4	68917.9	74066.2	72864.8	2.49785e+06	2.65869e+06	2.63104e+06
Potential ID (Low Confidence)	3-(3-Amino-3-carboxypropyl)uridine	C13 H19 N3 O8	346.124	5.577	79698.3	345962	2.54803e+06	2.9452e+06	60254.8	60887.2	14271.1	59373.1	151756	157776	28500	60488.6	79733.9	82971.9	554061	460025	526367
Potential ID (Low Confidence)	3-(3-Amino-3-carboxypropyl)uridine	C13 H19 N3 O8	346.124	3.59	56057.7	2.08409e+06	830364	1.75891e+06	50488.7	46879.8	45289.9	46411.9	1.2728e+06	1.24222e+06	479867	77298.1	263523	72360.6	3.2676e+06	3.65828e+06	3.87734e+06
Potential ID (Low Confidence)	3-(3-Amino-3-carboxypropyl)uridine	C13 H19 N3 O8	346.124	4.674	677960	5.41842e+06	1.43415e+06	1.61784e+06	67090.1	66960.9	66211.3	69038.5	1.39001e+06	1.28534e+06	20703.6	100849	107133	103400	4.80225e+06	4.90158e+06	5.17053e+06
Potential ID (Low Confidence)	Erinacerin S	C18 H19 N O6	346.128	10.131	105491	124211	119606	140230	2.60784e+06	2.69782e+06	2.52176e+06	2.55056e+06	2.59823e+06	2.30772e+06	44217.6	41407.1	47046.8	43683.9	67849.9	63547.6	70173
Potential ID (Low Confidence)		C9 H23 N5 O7 S	368.12	8.749	2.97863e+06	2.66759e+06	907402	844816	4.45393e+06	4.62876e+06	5.01004e+06	4.90279e+06	5.50683e+06	3.72755e+06	5.61785e+06	5.65145e+06	4.50449e+06	5.56736e+06	4.25461e+06	4.39965e+06	4.28228e+06
Potential ID (Low Confidence)		C23 H47 N8 O14 P	346.156	5.412	83580	237453	2.22372e+06	2.21089e+06	21249.7	22797	21192.2	20985.3	22509.1	24401.1	24916.2	25889.3	26550.8	26275.5	98591.7	96699	95094.5
Potential ID (Low Confidence)		C33 H54 O15	691.353	8.204	37517.3	103293	234357	246624	31883	28723.7	25408.6	26422.8	30358.4	29463.1	44610	46081	46970.8	49303.7	150415	154293	169938
Potential ID (Low Confidence)		C13 H23 N5 O6	346.172	4.275	111267	1.92701e+06	1.52528e+06	1.12697e+06	94857.1	88967.2	92167.5	97810.5	97100.9	99253.1	281736	152094	155687	157345	1.49958e+07	1.56644e+07	1.57413e+07
Potential ID (Low Confidence)	Dalfopristin	C34 H50 N4 O9 S	346.172	5.999	25988.7	206456	2.44677e+06	3.13435e+06	32587.9	31451.3	29741.5	30311.8	34315	34021.1	51473	48971.6	50527.4	71846.6	273932	285091	357777
Potential ID (Low Confidence)		C24 H56 N10 O7 P2 S	346.185	5.779	15193.4	225273	116916	213121	42863.3	19377.4	37639.9	58017.2	60016.7	72474.4	22941.1	23187.5	24664.8	24859	1.17502e+06	1.19468e+06	1.50524e+06
Potential ID (Low Confidence)	Eptapirone	C16 H23 N7 O2	346.197	10.125	356667	456218	1.01831e+08	1.04967e+08	34321	81723.1	31530.1	76772.1	62763.1	39226.3	128983	70156.8	67668.2	98770.5	601379	508804	865646
Potential ID (Low Confidence)	Eptapirone	C16 H23 N7 O2	346.197	8.377	40288.2	241751	2.29252e+07	1.95917e+07	29008.1	28607.8	25951.5	26167.9	30516.1	30554.2	70347.1	75924.9	47247.8	73056.4	326033	386746	503306
Potential ID (Low Confidence)	Eptapirone	C16 H23 N7 O2	346.197	6.802	28961.6	43199.4	641590	121297	25957.8	50423.9	29528.9	23685.6	63827.7	34634.1	75651.6	106593	45824	89788.6	316374	210692	328542
Potential ID (Low Confidence)	Eptapirone	C16 H23 N7 O2	346.197	7.618	93048.7	148045	296908	430579	319267	258825	256100	252395	344308	306658	38651.4	37506.5	99484.6	75195.2	340326	338394	330009
Potential ID (Low Confidence)	Eptapirone	C16 H23 N7 O2	346.197	11.666	220174	369320	9.66518e+06	2.26382e+07	53623	54688	49268.9	48318.9	56847	58360.6	72295.8	74722.8	71887.9	72036.5	159527	164702	177921
Potential ID (Low Confidence)	Eptapirone	C16 H23 N7 O2	346.197	7.984	86009.1	181316	7.77359e+06	9.64092e+06	2.33069e+06	2.50364e+06	2.29882e+06	2.22774e+06	2.66059e+06	2.74843e+06	61963.3	42654.8	48656.2	45704.6	116563	168039	172218
Potential ID (Low Confidence)		C32 H57 N10 O P3	346.203	6.668	41638.2	1.45777e+06	99478.9	77215.9	23183.3	22457.7	20748.1	21490.4	24564.4	24339.9	39230.7	36817.9	41986.4	37650.4	585256	666708	768028
Potential ID (Low Confidence)	Eptapirone	C16 H23 N7 O2	346.197	9.672	277100	399981	1.00864e+06	1.33333e+06	123671	96002	128311	90103.7	259308	178440	328314	390729	261371	329351	1.13356e+06	1.33897e+06	1.40039e+06
Potential ID (Low Confidence)		C14 H27 N5 O5	346.208	3.399	113075	1.493e+06	8.62712e+06	5.85594e+06	88992.2	3.34559e+06	68500.5	2.7358e+06	71796.3	83671.8	95224.5	96546.6	86017.3	93023.9	2.7698e+06	2.55879e+06	2.98329e+06
Potential ID (Low Confidence)		C16 H32 N3 O P S	346.208	7.905	22239.1	74734.9	1.66799e+06	1.70234e+06	16209.6	15958.8	14620.8	14892.2	17695	18054.2	22105.5	23141	25690	23300.7	103010	120511	153893
Potential ID (Low Confidence)	Metofoline	C20 H24 Cl N O2	346.158	2.176	151456	157666	39115.6	39577.3	21273.5	21147.8	18731	20187.1	22313.3	23906.7	22327.5	54479.2	123188	130290	1.40391e+06	295729	1.47701e+06
Potential ID (Low Confidence)		C16 H31 N3 O5	346.233	11.608	55110.5	74154.5	662048	1.37582e+06	39845	41218.5	36870.6	39032	43053	46947.1	56128.8	60608	59522.4	81726.8	51819.9	64091.8	77182.9
Potential ID (Low Confidence)	Leucyl-3-epi-deoxynegamycin	C15 H31 N5 O4	346.245	0.953	122060	109056	139484	120237	98482.6	97112.3	92210.9	99314.3	106711	106066	139654	29823.5	126647	127129	110012	136341	142523
Potential ID (Low Confidence)		C18 H36 N O P S	346.233	11.801	48169.6	66314.5	2.4887e+06	1.93511e+06	38391.9	38819.2	35472	34741.5	41004.1	42861	39401.3	40937.3	46847.2	39341.8	66020.4	64091.8	77182.9
Potential ID (Low Confidence)		C16 H31 N3 O5	346.234	9.08	41425	61259.5	435284	426574	48328.6	46131.7	42479.6	42101.4	51292.6	45708.3	75497.2	71941.1	82064.4	75337	97764.8	99808.5	110796
Potential ID (Low Confidence)		C16 H31 N3 O5	346.234	9.429	53695.5	211656	407838	768846	37527	60260.3	37144.2	35631.3	42391.5	46686.9	47755.2	50428.8	50458	52920.9	95432.5	86318.3	89491.5
Potential ID (Low Confidence)		C18 H36 N O P S	346.233	11.67	49300.3	113176	3.33039e+06	3.53866e+06	42961.4	43835.5	39616.5	38491.4	45709.9	46927	56917.2	60083.6	56715.4	55379.5	66020.4	64091.8	77182.9
Potential ID (Low Confidence)	Sebacoyl-L-carnitine	C17 H31 N O6	346.222	8.284	2.49381e+06	2.80852e+06	1.05576e+06	303864	717693	694232	194617	434921	360027	1.05565e+06	950216	624436	456849	273174	611556	395815	1.09057e+06
Potential ID (Low Confidence)	Sebacoyl-L-carnitine	C17 H31 N O6	346.222	16.644	2.08283e+06	2.46884e+06	149465	169711	195346	182649	87474	212997	194394	185715	147801	75194.3	204570	190647	272192	157149	287508
Potential ID (Low Confidence)		C16 H31 N3 O5	346.234	11.493	36768	48766.9	917000	1.38588e+06	30908.6	28483.8	27269.5	27850.2	29657.4	32869.9	36739.1	38115.2	39832.1	101644	51819.9	46204.2	46963.4
Potential ID (Low Confidence)	3-hydroxyundecanoyl carnitine	C18 H35 N O5	346.259	14.241	487032	438825	216645	220901	489366	345674	345177	684267	527888	584524	1.18097e+06	1.12567e+06	1.23396e+06	1.41876e+06	898132	772628	1.08384e+06
Potential ID (Low Confidence)	Corchorifatty acid F	C18 H32 O5	351.214	18.768	2.06093e+06	4.40205e+06	3.98244e+06	5.66038e+06	5.23169e+06	6.48066e+06	5.74128e+06	7.14281e+06	2.83754e+06	2.36119e+06	9.07182e+06	8.75588e+06	8.60237e+06	8.27329e+06	2.67582e+06	2.14322e+06	2.97739e+06
Potential ID (Low Confidence)		C19 H39 N O4	346.295	9.385	787914	1.12706e+06	417562	188880	462134	549487	90174.7	300334	287406	830485	628463	356356	355871	193353	477138	311581	642639
Potential ID (Low Confidence)		C20 H35 N5	346.295	9.887	358725	563333	345298	132102	270695	293170	56197.1	159841	153734	423161	372569	187217	226332	132863	279687	156217	324354
Potential ID (Low Confidence)		C24 H56 N9 O6 P3 S	346.672	7.761	216137	102418	1.76949e+06	1.75924e+06	122043	106255	65422.8	74831.4	96474.4	157030	86901.3	191069	245993	127155	87358.2	99076.3	118035
Potential ID (Low Confidence)		C32 H52 N7 O4 P3	692.334	10.941	40476.3	6.82441e+06	116851	135490	41376.5	36249.8	34217.3	32256.1	40590.4	41985.6	37840.5	38439.3	45364.3	36885	674000	496021	228018
Potential ID (Low Confidence)		C37 H57 N O5 S3	346.677	9.492	61476.8	80791	7.59233e+06	4.76276e+06	40783	44893	40239.8	43089.5	46286.6	51271.4	61104.7	65322.3	66102.3	97096.7	122320	102076	112676
Potential ID (Low Confidence)	Fumonisin C2	C33 H57 N O14	346.695	8.628	253523	4.42206e+06	109082	113285	27484.5	28118.6	26327.1	27028.5	30387.8	31525.3	45919.2	45229	48894.7	47832.7	215993	195372	236763
Potential ID (Low Confidence)		C32 H53 N9 O8	346.707	12.819	4.91033e+06	564831	3.92275e+07	3.7131e+07	5.48782e+06	5.88355e+06	5.33433e+06	5.91007e+06	2.27099e+06	2.30335e+06	3.7372e+06	3.68228e+06	3.54618e+06	3.64871e+06	161630	177485	303841
Potential ID (Low Confidence)		C30 H61 N O16	346.707	13.101	238196	66101.6	2.52042e+06	2.19729e+06	288492	330167	358556	327237	115137	186953	201386	227287	163368	152816	59594.7	58404.3	61215.6
Potential ID (Low Confidence)	Fumonisin C2	C33 H57 N O14	346.695	7.095	50509	56164.5	166809	175192	43636.4	48749.8	44168.2	45510.8	47785.5	50519.3	81969.2	77548.3	85848.9	79819.8	1.14097e+06	1.06362e+06	1.52875e+06
Potential ID (Low Confidence)	3,3'-Bisjuglone	C20 H10 O6	347.054	2.55	3302.18	81300.9	927937	443462	3390.31	3152.54	3014.83	3297	4428.99	4849.14	11655.9	111553	38286.4	33455.7	1.40903e+06	1.28696e+06	1.47498e+06
Potential ID (Low Confidence)		C6 H17 Cl N9 O2 P S	346.073	7.982	65057.1	82122.2	64580.8	64349.9	15528.7	13758.9	13598.4	13370.2	15388.2	16187.1	161710	206997	179184	164117	131524	170332	104463
Potential ID (Low Confidence)	Mytilin B	C14 H22 N2 O8	347.145	8.205	37731.5	103876	217654	219799	548493	661544	550179	450569	711729	664568	43301.1	43939.1	50294	46595.7	148371	155173	170897
Potential ID (Low Confidence)		C25 H49 N4 O16 P	347.151	6.597	894798	1.43602e+06	108241	114370	378563	362629	327478	333408	3.53585e+06	3.17161e+06	41439.4	35541.2	38175.7	36726.5	2.05615e+06	1.902e+06	1.84056e+06
Potential ID (Low Confidence)	Laninamivir	C13 H22 N4 O7	347.156	5.564	178327	127184	1.9547e+07	2.06061e+07	236283	27680.9	38345.5	48321.6	46496.2	49254.1	838322	711267	670680	731586	1.28455e+06	1.20055e+06	1.31821e+06
Potential ID (Low Confidence)	Laninamivir	C13 H22 N4 O7	347.156	1.474	152407	71533.8	1.68702e+06	1.96291e+06	251838	236718	227617	250318	312364	297476	273539	238307	267223	261528	1.03631e+06	767969	1.25287e+06
Potential ID (Low Confidence)	Laninamivir	C13 H22 N4 O7	347.156	2.499	203436	1.39195e+06	7.48291e+06	7.8935e+06	63977.4	62077	63688	69685.2	77844.5	81880	129885	99818.1	59064.4	151323	5.19696e+06	4.96697e+06	5.53322e+06
Potential ID (Low Confidence)	Laninamivir	C13 H22 N4 O7	347.156	5.241	325444	641882	7.6517e+06	8.22198e+06	236283	36287.9	32625.6	239480	95456.2	88293.2	377313	411441	373147	362173	4.17441e+06	3.99541e+06	4.23569e+06
Potential ID (Low Confidence)		C34 H49 N10 P S2	347.174	3.588	32273.2	118732	221947	142840	30856.1	28530.6	26746.8	27584.2	28819.2	32845	39370.7	38375.9	38112.4	41595.6	2.0075e+06	2.22177e+06	1.89007e+06
Potential ID (Low Confidence)		C16 H33 N2 P3	347.192	1.169	182643	234615	239789	271608	138890	126525	144371	138270	150951	142531	396630	437950	389225	325007	415639	442351	346939
Potential ID (Low Confidence)		C14 H26 N4 O6	347.192	5.983	68056.8	78600	306238	428028	32598.4	33154	30281.1	30983	33142	33336.6	40903.7	40598.6	43022.8	44257.4	118888	55811.1	145818
Potential ID (Low Confidence)		C14 H26 N4 O6	347.192	1.463	131716	3.8992e+06	212967	1.30175e+06	1.96622e+06	2.5053e+06	2.35913e+06	2.26534e+06	2.19526e+06	2.20921e+06	1.03542e+07	5.10985e+06	1.09999e+07	4.39384e+06	1.4974e+07	9.58797e+06	1.53026e+07
Potential ID (Low Confidence)		C15 H22 N8 O2	347.192	1.271	286982	234615	4.48811e+06	4.4541e+06	81109.8	2.5053e+06	2.35913e+06	2.26534e+06	2.19526e+06	2.20921e+06	396630	1.79967e+06	389225	325007	415639	368074	346939
Potential ID (Low Confidence)		C14 H26 N4 O6	347.192	2.143	591107	979203	1.16138e+06	1.40879e+06	615119	679285	766360	723229	729018	723218	664767	712341	643580	736213	910237	940749	1.04065e+06
Potential ID (Low Confidence)		C15 H22 N8 O2	347.192	2.687	40906	86772.3	78969.3	67977.3	84041.5	15360.5	81505.5	82912.2	77956.4	31158.6	43525.8	73490.3	65226.4	50011.3	117545	120195	131417
Potential ID (Low Confidence)		C15 H22 N8 O2	347.192	1.623	131716	530303	212967	247443	511853	654304	531097	558471	512473	511407	918678	828041	1.0118e+06	981145	2.2923e+06	2.10683e+06	2.31126e+06
Potential ID (Low Confidence)	Colletotrichamide B	C36 H56 N2 O11	347.2	8.379	36800	109836	3.59859e+06	3.18062e+06	26496.5	26018.4	23704.6	23902.2	27873.9	27849.4	40742.7	41262.8	42092.2	41444.2	46421.9	63712.5	74747
Potential ID (Low Confidence)	6α-Fluoro-11-oxoprogesterone	C21 H27 F O3	347.2	8.372	32246.8	109836	3.59859e+06	3.18062e+06	23218.2	22897.8	20771.7	21472.8	25094.8	24455.7	35701.7	36157.4	37817.3	35668.4	46421.9	58733.3	65498.8
Potential ID (Low Confidence)	(D-Ser1, ADMAdda)MC-LR	C50 H74 N10 O14	347.185	8.155	344171	31475.4	176275	232293	37766.9	12748.3	38764	17019.3	41504.8	22668.5	20047	20842.9	24185.4	21394.8	213487	152025	182829
Potential ID (Low Confidence)	(3S,4S)-3-hydroxytetradecane-1,3,4-tricarboxylic acid	C17 H30 O7	347.208	8.856	42742.2	53289.4	114673	112940	42233.3	39895.1	37231.9	56170.5	350550	332773	45204.6	40293.6	43090.3	42056.7	665945	705364	637153
Potential ID (Low Confidence)		C16 H30 N2 O6	347.219	17.571	1.49118e+06	1.80968e+06	113318	123872	256693	297497	955927	208229	616768	643749	176885	423868	89660.8	296934	423313	420806	304488
Potential ID (Low Confidence)		C15 H30 N4 O5	347.229	2.516	46714.8	205052	1.00711e+06	1.98421e+06	43971.2	43559.9	45047.9	45831.7	58076	61087.6	69327.8	70701.4	71574.2	73853.6	203577	228087	117823
Potential ID (Low Confidence)		C17 H35 N2 O P S	347.229	1.707	38762.7	103969	822738	1.37998e+06	46365.8	43608.4	43033.8	43870.1	54032.9	57974.3	60563.5	61819.2	68844.1	65841.5	129841	140622	214883
Potential ID (Low Confidence)		C15 H30 N4 O5	347.229	3.389	171735	168798	1.44908e+06	2.01883e+06	149558	136217	102211	114764	103161	134571	157944	42220.2	124157	139743	305235	248523	297230
Potential ID (Low Confidence)		C15 H30 N4 O5	347.229	3.468	61107.3	168798	257006	331292	56343.5	54749.3	48385.9	53413.2	51721.8	58192.3	65263.5	42220.2	64572.1	70516.6	413244	290533	384799
Potential ID (Low Confidence)		C17 H35 N2 O P S	347.229	9.496	46657.9	58950.8	3.65718e+06	3.71133e+06	30952.1	34071.4	30539.7	32702.3	36345.4	38912.1	46375	49576.3	50167.7	73692.1	92835.4	72436.4	78661.1
Potential ID (Low Confidence)		C19 H31 N4 P	347.236	10.453	40034.5	51527.7	359815	166441	241630	277679	258650	258115	288170	32356.4	258241	190856	155457	204841	46075.5	246506	186202
Potential ID (Low Confidence)		C35 H51 N O11 S	347.667	7.373	59211.9	1.91657e+06	137317	142408	49126.1	49862	45113.4	44639.2	51668.2	46204.9	44250	43941	47151.3	50151.6	91148.1	91741.3	93032.4
Potential ID (Low Confidence)		C39 H52 N O8 P	347.679	7.929	16391.3	33462.3	69886.2	78029.5	11768.3	11531.9	10633.4	10549.7	12305.6	13068.5	17160.6	16984.9	19220.5	17591.2	31126.6	33521.9	80807.7
Potential ID (Low Confidence)		C25 H56 N7 O13 P	347.692	9.827	35796.7	682193	819611	538610	25881.7	24419.7	21654.7	21877.1	24966.3	27325.9	101598	107172	153760	174966	701087	478529	411041
Potential ID (Low Confidence)	8,14-Dihydroxyefavirenz	C14 H9 Cl F3 N O4	348.026	2.281	1.0111e+06	748189	1.00516e+07	1.18398e+07	2.1866e+06	2.57548e+06	2.51336e+06	2.1507e+06	2.68533e+06	2.38126e+06	5.46163e+06	4.91652e+06	5.45938e+06	5.90966e+06	5.31365e+06	5.1158e+06	5.02642e+06
Potential ID (Low Confidence)	Adenosine monophosphate	C10 H14 N5 O7 P	348.07	4.972	3.32325e+06	4.95481e+06	999932	900900	658424	591398	609178	563021	757135	596760	41924.6	266262	281825	211600	457471	502043	499496
Potential ID (Low Confidence)	Pseurotin H	C17 H17 N O7	348.108	10.937	75197.2	198735	1.82871e+06	1.71786e+06	660131	726124	853615	923605	950534	808826	451959	621301	432762	629675	617276	481823	369380
Potential ID (Low Confidence)	1,2-Dimethoxy-13-methyl-[1,3]benzodioxolo[5,6-c]phenanthridine	C21 H17 N O4	348.123	11.158	53606.6	72349.5	167521	211304	4.1918e+06	4.3655e+06	4.1146e+06	4.341e+06	4.73404e+06	3.98381e+06	36450	37907.8	43647.6	36328.5	62801.2	64879.7	66686.1
Potential ID (Low Confidence)	1,2-Dimethoxy-13-methyl-[1,3]benzodioxolo[5,6-c]phenanthridine	C21 H17 N O4	348.122	7.979	22855.8	38326.3	2.54532e+06	3.35065e+06	18950.2	17057.8	15504.9	16971.8	19110.9	19753.6	25296	34421.1	29023.5	27263.1	37911.2	40131.8	44610.9
Potential ID (Low Confidence)	pyriminobac	C16 H17 N3 O6	348.119	8.974	68699	61471	179505	194395	2.23449e+06	1.9887e+06	2.03428e+06	2.10198e+06	2.58803e+06	1.93431e+06	46628.4	50195.4	53773.8	50347.6	97887.4	87379.8	115449
Potential ID (Low Confidence)	pyriminobac	C16 H17 N3 O6	348.119	9.178	41074.7	49937.8	125149	133356	370363	318411	366786	308955	607906	461829	32326.5	31875.1	34941.1	34416.2	64504.1	66065.5	70753.6
Potential ID (Low Confidence)	Circumdatin H	C20 H17 N3 O3	348.134	5.779	44445	69657.1	326855	56719.2	99013.1	99735.7	93958.9	69483.6	104721	108475	266876	267643	216028	254371	343591	360249	413913
Potential ID (Low Confidence)	4,6'-Dihydroxy-2',3',4'-trimethoxychalcone	C18 H18 O6	348.144	13.604	74762.9	82458.9	238619	263094	4.48182e+07	4.72516e+07	4.34319e+07	4.39454e+07	4.81154e+07	4.63476e+07	69308	68507.2	78037.7	72495.3	71387.8	72221.4	71821.9
Potential ID (Low Confidence)		C13 H21 N3 O8	348.14	6.062	112023	477641	3.09342e+07	3.18797e+07	27842.6	26634.4	25498	27530.8	29676.9	28895	267687	262530	98712.5	303970	1.15894e+06	1.15761e+06	1.60429e+06
Potential ID (Low Confidence)		C13 H21 N3 O8	348.14	3.614	34706.1	39869.1	189670	241945	153910	27923.4	104135	82893.1	375700	427454	468769	157364	372016	198960	2.56364e+06	65965.3	4.0877e+06
Potential ID (Low Confidence)	FL1C3CGS0020_a	C18 H18 O6	348.144	14.523	214323	369082	279648	237723	5.26109e+06	5.83379e+06	5.437e+06	5.79876e+06	6.1226e+06	5.72788e+06	118216	109704	119646	122237	105605	129707	106458
Potential ID (Low Confidence)		C13 H21 N3 O8	348.14	2.889	63858.4	246894	8.27876e+06	8.84071e+06	109727	211262	217738	202495	225146	226212	76283.4	177737	42952.6	185038	746212	694529	809714
Potential ID (Low Confidence)	Oxepinamide B	C17 H21 N3 O5	348.155	11.226	65244.3	89089.6	614656	243806	44860.4	46393.5	42824.5	44831.4	44968.2	48017.6	55255.7	55761	60888.6	54758.6	85135.6	84226.6	88770.6
Potential ID (Low Confidence)	Oxepinamide B	C17 H21 N3 O5	348.155	11.599	58487.7	81916.4	791757	1.16603e+06	43167.5	43631.5	40243.2	40419	43391.7	51867.2	56895.3	57006.4	59847.2	90295	65635.8	68171.4	77232.6
Potential ID (Low Confidence)	Eliprodil	C20 H23 Cl F N O	348.153	10.719	93116.5	1.57386e+06	1.74214e+07	2.1134e+07	61623.8	59099.3	57985	57565.6	857437	627046	83899	88822.2	98868.7	87754.1	6.75614e+06	6.32039e+06	6.38674e+06
Potential ID (Low Confidence)	Eliprodil	C20 H23 Cl F N O	348.151	1.453	102622	736578	2.32795e+06	4.10153e+06	233653	204593	350220	415854	267353	372999	707982	229422	738501	746228	2.75491e+06	1.63041e+06	2.3473e+06
Potential ID (Low Confidence)	Methyl 4-(2-benzylbenzoyl)-2,5-dimethyl-1H-pyrrole-3-carboxylate	C22 H21 N O3	348.159	8.365	119476	134382	5.20989e+06	4.65038e+06	255817	184334	204417	189889	222090	231390	376376	531927	382835	456494	539844	628238	565614
Potential ID (Low Confidence)	Eliprodil	C20 H23 Cl F N O	348.153	9.746	647608	983750	1.52976e+06	1.69151e+06	225162	195484	176117	225470	290307	119243	1.05161e+06	1.05511e+06	631969	979347	1.53575e+06	1.69772e+06	1.68755e+06
Potential ID (Low Confidence)		C21 H47 N10 O14 P	348.159	6.169	19957.7	66144.7	685880	311863	29309.8	388634	319062	363146	627245	608863	384987	379872	302916	387195	119270	62052.7	385982
Potential ID (Low Confidence)	Coumarin 30	C21 H21 N3 O2	348.17	7.395	83955.9	401999	266040	286860	32397.4	32012.7	30084.9	32776.7	34193.6	33451.7	36975.2	36961.3	41046	38334.1	82678.7	79949.8	90561.5
Potential ID (Low Confidence)	(+)-asperginulin A	C42 H42 N6 O4	348.171	7.8	503367	549768	93977	268363	28650.6	28419.1	24217.1	24329	28496.3	29932.5	297079	319915	323120	324238	1.55301e+06	1.67636e+06	1.61835e+06
Potential ID (Low Confidence)	(2S,4aS,6R,8aS)-6-[2-(β-D-Glucopyranosyloxy)-2-propanyl]-8a-methyl-4-methylenedecahydro-2-naphthalenyl 6-O-[(2R,3R,4R)-3,4-dihydroxy-4-(hydroxymethyl)tetrahydro-2-furanyl]-β-D-glucopyranoside	C32 H54 O16	695.347	7.795	28903.2	54066.2	2.30195e+06	2.55829e+06	21066.5	20739.7	19001.5	19352.6	23259.6	23463.7	28727.4	30075	33385.5	30734.7	52170.3	53392.3	57162.9
Potential ID (Low Confidence)		C8 H26 N7 O6 P	348.176	7.129	533765	1.77828e+06	1.17709e+07	9.8061e+06	55102.1	36228.3	57355.4	54317.7	236306	70588.7	500429	1.6248e+06	334686	1.07927e+06	1.70435e+06	1.87371e+06	1.83465e+06
Potential ID (Low Confidence)		C14 H25 N3 O7	348.176	6.256	390374	535181	912690	908328	60830.8	67009.8	49996	52925.5	179208	146496	179713	196980	154335	228009	833476	794358	834801
Potential ID (Low Confidence)		C16 H30 N O3 P S	348.177	7.222	216287	532337	1.84968e+06	1.67055e+06	77494.9	36228.3	52606.8	91254	176338	224084	162583	40770.5	108723	145570	421461	1.14655e+06	1.34517e+06
Potential ID (Low Confidence)		C17 H32 Cl N P2	348.176	6.731	60014.6	87488.1	486244	157482	38099.4	61264.8	39997.4	44053.5	42806.5	45910.1	67905	87123.2	296163	397650	123960	224110	212120
Potential ID (Low Confidence)		C14 H25 N3 O7	348.176	8.078	1.58076e+06	3.35343e+06	3.99745e+06	4.07787e+06	980054	1.09848e+06	1.0484e+06	972544	1.18013e+06	1.01515e+06	3.4081e+06	3.74955e+06	2.90667e+06	3.60671e+06	9.49056e+06	8.8063e+06	9.59769e+06
Potential ID (Low Confidence)		C15 H21 N7 O3	348.176	9.165	1.12843e+06	1.10572e+06	3.04931e+06	2.79153e+06	203301	195260	182443	151930	392237	326690	3.36475e+06	3.39457e+06	3.05639e+06	3.44679e+06	9.45542e+06	9.52356e+06	9.29276e+06
Potential ID (Low Confidence)	Foeniculoside VIII	C16 H28 O8	348.176	8.94	1.48467e+06	1.61015e+06	1.69361e+06	1.27848e+06	512537	526460	590319	517165	732873	617783	2.1978e+06	2.31764e+06	2.15108e+06	2.35127e+06	6.207e+06	6.50471e+06	6.62799e+06
Potential ID (Low Confidence)		C8 H26 N7 O6 P	348.176	8.657	805665	892816	2.54261e+06	4.0072e+06	536568	504288	499642	536056	677719	606297	1.36922e+06	1.40545e+06	1.13654e+06	1.34586e+06	1.83648e+06	1.9131e+06	2.20283e+06
Potential ID (Low Confidence)		C8 H26 N7 O6 P	348.176	5.02	263444	322285	2.58453e+06	3.74245e+06	37141.4	35711	33647.9	35763.9	46476	38566.3	14895.7	690747	612180	581374	1.09794e+06	1.09993e+06	1.11401e+06
Potential ID (Low Confidence)		C14 H25 N3 O7	348.176	5.876	198675	193730	1.24804e+06	1.31618e+06	54505.5	21656.4	15316.7	19753.4	45093.6	29880.7	30943.4	38380.4	31679.7	25475.2	53953.6	68015.8	90565.2
Potential ID (Low Confidence)		C15 H29 N3 O2 S2	348.176	6.177	253395	331254	469090	564663	16995.2	67009.8	49996	17165	81500.8	57158.1	205302	250250	147922	252030	824874	942796	847302
Potential ID (Low Confidence)		C23 H25 N S	348.177	8.774	433367	393460	889170	4.0072e+06	536568	46665.5	59719.7	59295.1	67637.1	606297	965424	948028	864211	953416	724816	968767	828560
Potential ID (Low Confidence)		C16 H30 N O3 P S	348.176	2.55	29959.1	147476	100874	239032	28504.4	30277.5	27380	31894.1	278323	290768	104194	58586.4	89978.2	41031.9	967734	1.09703e+06	806500
Potential ID (Low Confidence)		C24 H55 N8 O13 P	348.189	8.347	34208.7	46428.3	269961	339792	265450	327504	319517	330576	307317	356028	377242	241499	91152.5	37626	119119	757625	747989
Potential ID (Low Confidence)	Murrayazolinol	C23 H25 N O2	348.195	9.336	36601.4	58121.9	162870	238900	41627.2	41840.7	40428.8	35151.8	45100.5	38205.6	41892.5	41434	45924.3	73936	69439.9	67940.5	73541.3
Potential ID (Low Confidence)		C46 H90 N7 O13 P3	348.201	7.959	271380	2.95073e+06	127915	179986	22500.1	21897.9	28112.3	20045.2	27291.1	22850.2	29876.8	29020.7	32141	29455.3	46878.3	46434.5	47075.5
Potential ID (Low Confidence)		C16 H33 N3 O S2	348.213	2.01	111832	115370	118704	70298.3	267378	287522	280460	283275	290573	295323	91009.8	100814	94885	90344.5	1.87876e+06	1.75366e+06	2.1988e+06
Potential ID (Low Confidence)	Circumdatin H	C20 H17 N3 O3	348.133	6.616	25068	47437.9	93627.5	105366	21434.8	20305	19487.2	19968.1	22938.6	22743.4	77059.5	93075.5	28881.9	81724.8	60775.8	51803.9	56700
Potential ID (Low Confidence)		C33 H47 N O7 P2 S2	348.62	5.841	309999	1.36684e+06	197183	137078	21143.5	20791.3	18880.9	19447.1	22292.9	22729.4	29239.6	30118.6	30711.7	30729.3	1.3659e+06	1.36751e+06	1.56408e+06
Potential ID (Low Confidence)		C23 H56 N9 O7 P3 S	348.669	8.352	42272	80023.8	156327	150302	30265.1	29847.5	27755.6	27990	34214.9	33988.2	44792	46725.4	49295.2	46494.9	92602.6	85494.3	97020.9
Potential ID (Low Confidence)		C22 H50 N9 O14 P	348.669	8.1	77201.2	80023.8	156030	166982	76581.9	76027.5	65144.8	73100.5	90037.3	87370.7	78954.3	85162.7	86570.1	87290.8	111050	103985	110096
Potential ID (Low Confidence)		C30 H56 N3 O9 P3	696.332	9.761	96085.2	151960	326826	338455	99936.2	107076	96880.1	92784.5	113266	110764	124371	128549	126766	124075	167900	172855	172780
Potential ID (Low Confidence)		C28 H56 N7 O7 P3	348.682	7.964	75928	493406	1.619e+07	1.82674e+07	21509.2	20315	18449.5	19263.5	22655.8	21959.2	222537	249332	261834	265444	819472	835294	1.00715e+06
Potential ID (Low Confidence)		C24 H60 N9 O6 P3 S	348.687	5.652	13462.8	27306.5	75896.8	48936.3	14896.2	14117.4	13604.6	14000.9	16226.3	16725.3	19942.4	22379.8	22510.8	20700.9	53809.3	34971.1	37152.1
Potential ID (Low Confidence)		C23 H54 N9 O13 P	348.687	7.862	26995.9	58425	250265	163980	19922.3	18728.2	18979.8	19139.1	23911.3	23779.3	30488.1	30578.9	35749.9	31969.5	466190	327611	72474.2
Potential ID (Low Confidence)		C31 H61 N5 O12	348.722	13.196	1.09863e+07	7.91229e+06	9.57591e+07	9.2848e+07	4.71776e+07	5.01424e+07	4.73409e+07	4.80467e+07	4.63378e+07	4.78931e+07	1.59761e+07	1.56491e+07	1.58522e+07	1.59194e+07	1.26725e+07	1.24218e+07	1.21638e+07
Potential ID (Low Confidence)		C4 H4 Br N2 O4 P3 S	348.835	1.11	926680	516887	206801	213363	938042	1.2244e+06	1.20771e+06	1.24048e+06	775430	683421	1.09513e+06	896862	653388	1.01222e+06	290380	271237	342941
Potential ID (Low Confidence)		C11 H21 Cl O2 S4	349.017	1.448	100456	320774	175914	157229	3.79537e+06	720901	734912	893739	1.37763e+06	982331	95594.9	74320.2	134029	68030.3	87849.3	91320.4	132860
Potential ID (Low Confidence)	Diphenyl(2,4,6-trimethylbenzoyl)phosphine oxide	C22 H21 O2 P	349.135	1.335	840951	2.36127e+06	2.66733e+06	2.87889e+06	9.34886e+06	1.05915e+07	1.02565e+07	9.10915e+06	9.80011e+06	8.90577e+06	3.00167e+06	2.7873e+06	927122	382505	1.90774e+06	6.49627e+06	6.80446e+06
Potential ID (Low Confidence)	Diphenyl(2,4,6-trimethylbenzoyl)phosphine oxide	C22 H21 O2 P	349.135	1.46	407879	1.36242e+06	9.29526e+06	1.05789e+07	243967	229320	220504	242496	71746.7	288180	3.00167e+06	750308	803016	858020	3.79343e+06	3.55333e+06	4.00301e+06
Potential ID (Low Confidence)	Diphenyl(2,4,6-trimethylbenzoyl)phosphine oxide	C22 H21 O2 P	349.135	1.269	840951	2.36127e+06	5.23394e+06	5.33285e+06	160265	150520	149577	156236	158718	152906	3.00167e+06	2.7873e+06	200614	382505	594517	6.49627e+06	6.80446e+06
Potential ID (Low Confidence)	Diphenyl(2,4,6-trimethylbenzoyl)phosphine oxide	C22 H21 O2 P	349.135	2.532	30404.8	280839	304844	126424	28538.3	24971.3	28329.8	27446.7	111626	40888.5	41509	46784.8	42912.5	44618.9	84078.4	92274.4	89923.5
Potential ID (Low Confidence)	2',4'-Dihydroxy-6'-methoxy-3'- (2-hydroxybenzyl) -5'- (3 x 2-hydroxybenzyl) dihydrochalcone	C44 H40 O8	349.143	8.227	211261	226313	3.88238e+06	4.33849e+06	20921.3	19242.4	17806	18783.7	22800.8	21246.7	238439	271585	282854	235021	778053	610468	676531
Potential ID (Low Confidence)	Porfiromycin	C16 H20 N4 O5	349.15	8.203	31506.3	608074	187119	268764	22861.8	22356.3	21898.1	22842.2	24889.9	25318.2	37226.1	37776.6	43238.5	40059.5	2.16459e+06	2.25979e+06	2.65364e+06
Potential ID (Low Confidence)	Porfiromycin	C16 H20 N4 O5	349.151	9.244	36278.4	906875	88208.6	127704	57855.3	30749.7	28361.1	27975.4	30497.5	44306.2	35817.7	36278.5	39340	36547.9	941523	950624	1.06707e+06
Potential ID (Low Confidence)	Relebactam	C12 H20 N4 O6 S	349.117	11.418	148086	67949.1	145866	175015	554720	561103	495182	513360	409557	303853	304788	280892	245655	406305	65800	65027.6	68959.7
Potential ID (Low Confidence)	Sarizotan	C22 H21 F N2 O	349.172	3.501	35331.7	267514	128505	146651	32497	31715.6	28293.9	31586.6	31360.7	34765.3	37149.7	38623.9	35377.6	37577.1	854711	754403	951062
Potential ID (Low Confidence)	Sarizotan	C22 H21 F N2 O	349.172	2.016	97064.6	234247	2.64505e+06	2.46901e+06	217085	253771	227590	242815	230858	229871	88306.8	97813	91882.8	84759.1	151316	110228	165073
Potential ID (Low Confidence)	Xyloallenolide B	C23 H24 O3	349.18	8.431	188446	626427	4.2433e+06	3.84465e+06	30929.9	30145.2	26907.5	27725.9	33966.2	43684	76892	46698.6	51635.7	85992.8	827910	832663	65195.7
Potential ID (Low Confidence)		C23 H59 N10 O6 P3 S	349.185	5.654	16561.4	643870	293377	370066	17987.4	17268	16427.7	16906.3	19593.5	20196.1	80732	75426	84135.4	44445.8	1.56966e+06	1.70027e+06	1.50266e+06
Potential ID (Low Confidence)		C41 H51 N2 O2 P3	349.167	5.821	18819.2	256043	26533.6	61234.7	10937	10400.9	9685.41	10572.6	11431.2	11984.1	16069.7	16790.2	16870.4	16092.2	134462	131702	190546
Potential ID (Low Confidence)		C14 H28 N4 O6	349.208	2.688	25835	360353	4.1057e+06	3.83405e+06	43436.4	42798.5	40722.5	41452.9	33211.8	34341.6	33093.7	35413.6	33712.2	32997.4	6.8401e+06	6.96357e+06	7.67221e+06
Potential ID (Low Confidence)		C16 H24 N6 O3	349.198	16.422	534539	480649	2.04613e+06	1.21913e+06	75406	81565.8	101191	205100	150636	71007.4	152208	107676	651441	184990	115544	179187	199615
Potential ID (Low Confidence)		C23 H57 N10 O12 P	349.203	4.09	6.83004e+06	8.95785e+06	3.39958e+07	7.6072e+07	1.49516e+06	1.10824e+06	1.3975e+06	1.21889e+06	1.28963e+06	1.26525e+06	1.20255e+06	795921	320602	521182	6.31611e+06	5.22717e+06	6.11442e+06
Potential ID (Low Confidence)		C14 H28 N4 O6	349.208	1.567	115887	214848	47316.9	54112.9	36682	34169.9	33380.8	36456.4	37314.8	69957.9	718354	708957	591155	684387	717944	721653	684466
Potential ID (Low Confidence)	Fendlerin D	C42 H64 O8	349.238	12.963	61591.2	74775.1	268461	156903	177704	202339	197029	163121	82828.4	121237	48909.6	48524.8	53422.7	50374.8	50790.7	53679.3	55562.3
Potential ID (Low Confidence)		C26 H62 N6 O9 P2 S	697.387	9.301	402680	1.13649e+06	3.6747e+06	6.30421e+06	44471.7	44562.8	41208.7	42460.7	45942.7	46843.1	269384	273845	183065	226926	1.03759e+06	920877	973959
Potential ID (Low Confidence)	DG(17:0/6 keto-PGF1alpha/0:0)	C40 H72 O9	349.265	12.013	3.89648e+07	2.41472e+07	1.74059e+07	115968	8.64943e+06	1.01598e+07	7.90505e+06	1.02001e+07	1.03548e+07	1.12516e+07	7.13299e+06	8.57848e+06	7.76004e+06	7.13829e+06	7.87117e+06	7.89712e+06	8.59712e+06
Potential ID (Low Confidence)		C16 H37 N4 O2 P	349.271	20.733	374946	361130	3.96588e+06	5.43323e+06	1.94552e+06	1.3576e+06	1.38422e+06	1.25123e+06	759818	732972	336232	717471	633559	621869	603168	576897	505059
Potential ID (Low Confidence)		C28 H54 N5 O5 P3 S2	349.646	7.133	45162.2	72023	2.27843e+07	1.2596e+07	41546.8	45449.8	43245.7	40698.3	51100.7	53223.6	67685.7	65887.9	65884.4	66846.7	116673	109305	135235
Potential ID (Low Confidence)		C7 H12 N O9 P3	347.98	5.26	282336	57942.8	145176	222463	13781.7	13391	11732	12178.9	116259	78805.9	14951.5	15191.4	17399.1	16429.9	61750	116989	33511.2
Potential ID (Low Confidence)		C49 H48 N O P	349.683	6.228	27124.6	575081	111174	109423	17055.8	17456.2	15943	16496.9	19408.8	20263.2	24306.1	25363.8	26190.9	24845.1	642582	615531	936027
Potential ID (Low Confidence)	Lyngbyapeptin A	C37 H55 N5 O6 S	349.701	6.791	22201.9	106022	2.37171e+06	3.15006e+06	16398.1	16346.3	15639	14767.7	16753.2	28445.5	31058	33701.7	33347.8	33992.7	56913.3	52913.7	60713.5
Potential ID (Low Confidence)		C39 H56 N O8 P	349.695	6.012	2.92778e+06	5.22595e+06	7.67603e+06	7.86967e+06	70415.2	67958.2	64265.8	65980	74150.7	75323.6	653641	617794	526986	570948	5.57119e+06	5.93371e+06	7.03741e+06
Potential ID (Low Confidence)	Mycinamicin IX	C36 H59 N O12	698.408	10.587	223585	285402	251436	300797	63809.7	66058.4	61564.3	60482.1	70720.3	78505.4	117350	129917	141596	120078	184108	179180	185208
Potential ID (Low Confidence)		C35 H59 N3 O11	349.713	9.509	19002.5	24534.1	60005.1	61845.3	13038.7	14179.1	12709	13608.6	15125.5	16193.2	20221.4	20632.4	20900.1	18854.3	38637.9	28280.9	31884.1
Potential ID (Low Confidence)		C35 H59 N3 O11	349.713	5.451	189923	219569	231361	319911	15805.5	14970.3	13698.5	14330.8	15106.8	16281.3	18628.5	19461.8	19993	20910.9	639657	533674	643081
Potential ID (Low Confidence)	Delftibactin B	C41 H70 N14 O18	349.84	6.195	167106	35629.2	77745.7	77798.7	14220.9	14413	13416	13601.7	16134.9	16619.9	453073	425617	465365	367116	1.07077e+06	1.03088e+06	914629
Potential ID (Low Confidence)		C15 H26 Cl N O2 P2	350.119	1.462	1.79254e+06	2.08517e+06	4.98214e+06	4.83097e+06	799128	831654	671934	814757	1.3647e+06	1.30963e+06	2.2869e+06	2.55219e+06	2.37992e+06	2.35088e+06	4.73068e+06	6.10182e+06	6.03591e+06
Potential ID (Low Confidence)		C13 H23 N3 O4 S2	350.119	1.749	2.15739e+06	2.53978e+06	2.95217e+06	3.46805e+06	1.02322e+06	962228	1.09973e+06	954982	1.12002e+06	1.31613e+06	1.77802e+06	1.81357e+06	1.81201e+06	1.96893e+06	1.87738e+06	1.91144e+06	1.87681e+06
Potential ID (Low Confidence)		C36 H48 N2 O2 P2 S3	350.125	6.79	22258	41760.6	93748.6	92093.4	16121.7	16387.6	15678.6	14722.3	16795.5	28517.4	30235.1	30722.7	33432.1	34078.6	651968	636741	1.05356e+06
Potential ID (Low Confidence)	Fentrazamide	C16 H20 Cl N5 O2	350.138	6.065	33870.2	38305.4	76442.7	89433.6	19422	18934.8	18280.1	19737.4	21276	20175.8	24714.9	25590.9	27232.5	27542.5	34559.4	34518.1	38880.2
Potential ID (Low Confidence)	Fentrazamide	C16 H20 Cl N5 O2	350.138	6.383	26352.5	51989.2	4.77076e+06	2.79991e+06	22639.3	22257	20821.4	22030.7	22773.3	25588.2	29507.5	30063.7	33684.3	30950.8	86378.5	79167.3	90969
Potential ID (Low Confidence)	Glutathione monoisopropyl ester	C13 H23 N3 O6 S	350.138	6.794	33097	54048.6	1.77833e+06	1.49968e+06	24447.8	24372.6	23316.7	22836.9	24978.3	42410.7	48133.2	50244.8	50368.8	50678.4	84868.8	78885.9	90530.1
Potential ID (Low Confidence)	gamma-Glutamyl-5-hydroxytryptophan	C16 H19 N3 O6	350.135	8.569	182316	875240	3.23851e+06	4.27187e+06	89095.8	157802	50117.9	134675	311674	249021	203718	161056	195383	191735	1.51092e+06	1.16771e+06	1.44926e+06
Potential ID (Low Confidence)		C13 H23 N3 O8	350.156	2.189	747787	88700.3	1.02772e+07	9.83083e+06	53096.7	51159.6	45310.9	48836.6	57241.1	57831.3	230959	280520	202383	104227	426148	866167	410175
Potential ID (Low Confidence)		C14 H19 N7 O4	350.155	1.291	361515	394065	2.25643e+06	2.33826e+06	427133	583910	670851	426190	661400	526379	2.39193e+06	2.23419e+06	2.35475e+06	1.87058e+06	1.88767e+06	1.96534e+06	1.38526e+06
Potential ID (Low Confidence)		C13 H23 N3 O8	350.156	5.381	950237	762502	6.01115e+06	6.30923e+06	147858	155495	153127	136995	268999	253740	4.91124e+06	4.65002e+06	4.09324e+06	4.45066e+06	6.11132e+06	6.01747e+06	5.63677e+06
Potential ID (Low Confidence)	Mccrearamycin D	C33 H50 N2 O14	350.169	8.845	38599.4	277496	104923	106899	29970.1	29568.7	28012.2	26069.8	33504.9	40370.7	453884	411738	471274	419937	4.60368e+06	4.24514e+06	5.40863e+06
Potential ID (Low Confidence)	Fenpropathrin	C22 H23 N O3	350.174	9.523	46852.1	60490.6	147946	324162	37118.8	35928.5	32297.4	33552.2	37633.3	42104.5	49856.2	50870.7	51529.9	47625.3	95920.9	75350.1	85083.4
Potential ID (Low Confidence)	Fenpropathrin	C22 H23 N O3	350.174	8.763	31795.3	97657.7	194959	175673	44681.1	47548.3	46521.3	46190.5	52688.9	54026.8	74287.2	73609.2	75656.8	80163	102351	132956	333129
Potential ID (Low Confidence)	Cathestatin A	C17 H23 N3 O5	350.171	7.949	86457.9	44202.9	172865	415000	22590.8	23493	20365.4	20728.2	25292.3	24514.6	54965.5	49196.4	40617.4	56609.2	162435	182993	222681
Potential ID (Low Confidence)		C12 H23 N5 O7	350.168	11.027	40411.4	54351.7	4.32113e+06	3.45502e+06	299713	151809	131379	227268	263390	231766	62836	29886.8	44397	98276	220633	133425	184571
Potential ID (Low Confidence)		C13 H23 N3 O8	350.156	2.376	1.31536e+06	1.2735e+06	4.17521e+06	3.14852e+06	50603.7	58956	47103.1	54489.2	52370.2	53918.1	230959	280520	202383	154907	905282	866167	775843
Potential ID (Low Confidence)		C14 H22 N8 O3	350.182	2.219	233146	277884	3.39212e+06	3.5245e+06	39076.3	36384.3	33842.9	36079.5	40986.3	43912.4	426171	450001	383245	324007	898170	944513	1.0819e+06
Potential ID (Low Confidence)	Cathestatin A	C17 H23 N3 O5	350.171	9.81	360764	773277	2.88701e+06	2.85404e+06	80250.4	99643	102765	75899.9	87000.7	45513.6	116186	108213	98448.3	115790	100350	46672.1	213296
Potential ID (Low Confidence)		C17 H25 N3 O P2	350.156	2.678	63115.8	249707	190312	83645.5	59421.2	57017.7	51494	56708.6	92957.7	85915.6	598384	654847	664317	590867	929099	938231	987142
Potential ID (Low Confidence)		C50 H50 O S	350.187	9.066	32602.8	353829	1.29449e+06	2.58194e+06	34084.9	30381.3	28310	28181.7	33905	33299	45273.3	66677.2	30519.5	46840.2	1.77284e+06	1.83083e+06	2.15792e+06
Potential ID (Low Confidence)	Trans-cyclo-(D-tryptophanyl-L-tyrosyl)	C20 H19 N3 O3	350.15	11.761	165334	113230	249798	322490	160041	83768.6	99768	105592	169160	120236	592036	633228	525454	646502	604858	691434	553966
Potential ID (Low Confidence)	Coutaric acid	C18 H27 N3 O4	350.207	11.673	53728.9	123342	611780	1.66114e+06	46820.6	47773.2	43175.2	41949.1	49816	51142.3	59061.1	62096.5	61810.1	60354.2	157696	59481.1	155916
Potential ID (Low Confidence)	Murrayazolinine	C23 H27 N O2	350.211	3.502	28499.1	351928	6.43257e+06	6.97949e+06	27231	26616.3	23744.6	26508	26317.9	27334.8	31175.5	32414.1	29689.6	31212.5	2.06989e+06	1.89931e+06	1.76796e+06
Potential ID (Low Confidence)	Coutaric acid	C18 H27 N3 O4	350.207	11.847	91149.6	122922	180091	350649	74523.4	76780.6	58360.2	71275	73306.4	100937	70623.5	93901.4	65077.9	54012.5	86403.1	59481.1	147354
Potential ID (Low Confidence)	Coutaric acid	C18 H27 N3 O4	350.207	12.091	84624	97221.5	799689	2.23403e+06	64621.7	61183	61085.2	60811.4	65033.9	66151.8	54983.2	53920.9	59479.7	60476	67656.9	66122.8	69857.5
Potential ID (Low Confidence)	Coutaric acid	C18 H27 N3 O4	350.207	12.315	45802.1	60022.7	515974	1.4259e+06	29116.4	30115.3	27847.8	29213.2	31501	33092.1	46522.8	44920.9	47841	44365.9	70186.3	75128.4	73640.1
Potential ID (Low Confidence)		C23 H58 N10 O12 S	350.205	8.588	573492	1.20529e+06	167884	169258	36422.2	38764	32946.2	37775	45454.5	41587.4	65975.3	71911.7	70761.8	64941	451978	426367	478690
Potential ID (Low Confidence)		C24 H59 N8 O13 P	350.205	9.275	138189	1.23613e+06	181644	152871	58811	58929.8	54496.5	52012.9	60756.1	61947.4	88470.6	147282	95788.9	107422	671016	779905	716526
Potential ID (Low Confidence)		C46 H46 N6 O	350.193	6.682	36257.9	65950.4	267406	132402	21433.3	21313.4	20153.2	19917.2	20823.5	22672.2	120058	144554	68888.1	51848.4	309202	311604	317775
Potential ID (Low Confidence)	Vernakalant	C20 H31 N O4	350.232	13.572	1.86158e+06	1.83695e+06	478700	582830	203263	1.36646e+06	1.27195e+06	1.28962e+06	1.53559e+06	1.40067e+06	2.37003e+06	2.30791e+06	2.35993e+06	2.43306e+06	3.36529e+06	3.43578e+06	3.31112e+06
Potential ID (Low Confidence)		C19 H31 N3 O3	350.244	12.611	80228.5	101539	2.42294e+07	2.57685e+07	43990.3	41574.8	39060.7	40965.1	44590.2	46692.2	64334.8	62121.7	66106.3	65566.6	107786	110914	112671
Potential ID (Low Confidence)	Pterulamide I	C34 H62 N6 O7 S	350.228	13.135	453641	359393	1.40344e+06	1.32867e+06	2.01746e+06	2.00509e+06	2.18973e+06	1.94343e+06	2.65536e+06	2.09871e+06	758222	629853	709081	501617	350892	508334	567214
Potential ID (Low Confidence)	Adrenic acid	C22 H36 O2	350.305	20.628	562674	608533	576685	8.59631e+06	1.61775e+07	1.8661e+06	2.29418e+06	2.94451e+06	2.00769e+06	1.42271e+06	1.37613e+06	1.23794e+06	1.30963e+06	1.12999e+06	1.14215e+06	1.00422e+06	802797
Potential ID (Low Confidence)		C20 H46 N9 O16 P	350.648	6.841	19320.6	60620.4	1.01899e+06	1.17541e+06	17093.1	16700.4	15575	15781.2	17186.4	20649.8	25004.2	24754.9	26313.3	26756.7	41088.6	52557.8	42379.2
Potential ID (Low Confidence)	N-hydroxymethyl12-keto pretubulysin D	C36 H53 N5 O7 S	350.69	7.191	60541.3	110559	3.13945e+06	3.81974e+06	214429	212419	212343	194752	246262	187287	59533.4	57070.5	62442.7	59266	92671.5	94157.5	103540
Potential ID (Low Confidence)		C30 H64 N5 O7 P3	350.709	9.471	43740.7	5.09626e+06	117881	131962	26306.5	28001.4	25720.8	25233.3	31301.9	32214.1	43960.5	39939.6	42766.8	69085.7	1.26802e+07	1.28871e+07	1.61155e+07
Potential ID (Low Confidence)		C27 H60 N9 O6 P3	350.703	8.002	37926.2	115811	4.96115e+06	5.18893e+06	28253.2	28046.2	25854.5	27977.6	30679.6	29864.8	45199	51180	51453.7	46553.2	1.01733e+06	895913	1.0744e+06
Potential ID (Low Confidence)		C30 H54 N9 O8 P	350.697	8.251	141616	68655.7	196711	192040	25834.6	26139.3	24477.6	25652.2	31986.4	36903.6	48433.6	80874	70134	52955.1	896100	918888	883776
Potential ID (Low Confidence)		C47 H57 N O4	350.721	6.335	68745.1	2.8569e+06	541433	687993	54164.7	57568.3	52783.5	51873.7	60370	62735.4	98724.4	98849.8	72116.2	70148.1	3.85884e+06	3.91065e+06	4.51387e+06
Potential ID (Low Confidence)	Prodiamine	C13 H17 F3 N4 O4	351.127	5.392	38573.1	26505.7	1.91409e+06	2.65696e+06	44705.3	44504.3	41643	42242.7	43395.2	45615.6	48732.2	52295.8	52602.1	51717.7	126090	127104	103835
Potential ID (Low Confidence)	Terezine H	C17 H22 N2 O6	351.157	17.745	2.91422e+06	1.04858e+06	2.32434e+06	1.49113e+06	1.44628e+06	1.35547e+06	1.13633e+06	1.37819e+06	1.08531e+06	2.03941e+06	1.63575e+06	1.61258e+06	1.67853e+06	1.92306e+06	2.42599e+06	1.34929e+06	2.79405e+06
Potential ID (Low Confidence)	Terezine H	C17 H22 N2 O6	351.157	17.313	1.06719e+06	419667	846117	536235	607075	452450	431560	490328	215304	943482	758816	606139	688644	674456	1.09481e+06	336124	1.21381e+06
Potential ID (Low Confidence)	Tolyporphin C	C38 H44 N4 O9	351.164	6.267	2.56177e+06	5.38123e+06	642786	598157	19107.3	18234	16789.3	18051.4	50916.2	26807.4	2.91114e+06	2.83365e+06	2.38581e+06	2.66202e+06	2.93455e+07	2.95529e+07	3.29674e+07
Potential ID (Low Confidence)		C18 H27 N2 O P S	351.166	7.547	32727.3	88813.7	338666	339623	30035	32323.6	29759.6	30628.6	35117.6	33975.7	48608.1	45251	48675.9	48491.8	81579.1	155247	204678
Potential ID (Low Confidence)	Tolyporphin C	C38 H44 N4 O9	351.164	6.162	23333.9	48895	642786	67188	21012.7	19381.6	18578.6	19751.2	50916.2	26807.4	28273.7	28857.6	30832	30931.3	50557.5	179763	45365.7
Potential ID (Low Confidence)		C16 H22 N4 O5	351.166	6.04	27154.9	25116.8	169670	173543	611221	602477	592125	595101	712121	666772	1.68599e+06	1.74678e+06	1.69522e+06	1.8199e+06	1.66497e+06	1.7754e+06	1.90878e+06
Potential ID (Low Confidence)		C15 H30 N2 O3 S2	351.176	3.593	36509.9	43183.5	174245	1.02245e+06	33752	30346.4	29599.3	30734	32112.8	36599.9	333523	395974	295651	346562	322565	396387	423407
Potential ID (Low Confidence)		C12 H26 N6 O6	351.198	1.224	1.94794e+06	1.85837e+06	5.92425e+06	5.97361e+06	2.08795e+07	2.35779e+07	2.25619e+07	2.26801e+07	2.42538e+07	2.36962e+07	5.14205e+06	5.3069e+06	4.94589e+06	5.32253e+06	6.0746e+06	5.92645e+06	5.71219e+06
Potential ID (Low Confidence)	trans-p-Menthane-1,7,8-triol 8-glucoside	C16 H30 O8	351.203	5.603	24256.5	82562.1	60787.6	142062	29140.9	28889.5	27038.6	28936.2	27822.6	30384	44442.5	43010.3	44539.9	44927.9	234317	259386	335569
Potential ID (Low Confidence)		C29 H56 N4 O15	351.195	8.397	31307.8	239212	4.38704e+06	4.69385e+06	21053.6	20849.8	19417.9	19128.7	22747.2	23614.4	32927.7	35162.1	36616.4	35711.2	111850	62117.7	64576.8
Potential ID (Low Confidence)	trans-p-Menthane-1,7,8-triol 8-glucoside	C16 H30 O8	351.202	6.211	19659.2	32982.5	141957	128844	16428.8	16105.3	14709	15323.2	57595.9	37381.7	22424.4	24268.3	25341.5	22923	369311	383844	466620
Potential ID (Low Confidence)	Tolyporphin C	C38 H44 N4 O9	351.164	6.399	19386.5	227866	642786	149249	17627.7	16419.7	15033.6	16098.8	50916.2	26807.4	22648.4	22858.7	24857.1	23275.8	636065	783902	736832
Potential ID (Low Confidence)	PA(13:0/20:5(7Z,9Z,11E,13E,17Z)-3OH(5,6,15))	C36 H61 O11 P	351.206	5.939	103470	690765	276868	733523	22339.4	21796.6	19636.6	20404.9	23792.7	24798.7	31263.7	31859.9	73592.7	34558.3	158841	152628	266026
Potential ID (Low Confidence)	Tolyporphin C	C38 H44 N4 O9	351.164	6.586	25024.8	274393	91401.2	96530.3	25602.6	24956.8	23044.8	23027.6	26232.1	26184.8	45081.4	40079.5	41451	40294.3	484520	450512	447323
Potential ID (Low Confidence)	(1R)-trans-Phenothrin	C23 H26 O3	351.195	6.513	163506	285131	192604	173812	34012.8	36402.1	34754.9	32348.2	37283	39449.4	47691.9	57529.9	49116.8	52966	440548	419618	418875
Potential ID (Low Confidence)	4,4-Difluoropregn-5-ene-3,20-dione	C21 H28 F2 O2	351.214	16.923	5.78618e+06	8.08807e+06	1.86525e+07	2.38043e+07	3.64415e+06	2.98816e+06	4.09738e+06	4.59689e+06	4.50567e+06	2.95408e+06	2.9277e+06	3.04402e+06	2.45122e+06	2.92006e+06	6.31086e+06	6.18326e+06	5.94132e+06
Potential ID (Low Confidence)	4,4-Difluoropregn-5-ene-3,20-dione	C21 H28 F2 O2	351.214	17.798	2.65488e+06	3.04169e+06	3.94281e+06	4.4446e+06	2.98977e+06	2.94498e+06	3.18451e+06	3.61607e+06	4.25096e+06	3.25948e+06	2.59202e+06	2.10085e+06	2.82759e+06	2.19959e+06	2.69942e+06	2.82016e+06	2.73645e+06
Potential ID (Low Confidence)	4,4-Difluoropregn-5-ene-3,20-dione	C21 H28 F2 O2	351.214	16.326	2.41293e+06	2.09843e+06	4.76143e+06	4.66023e+06	141788	1.92997e+06	1.67618e+06	759718	153126	644389	1.48001e+06	1.33025e+06	1.66104e+06	1.54733e+06	1.43278e+06	1.46802e+06	1.69707e+06
Potential ID (Low Confidence)	Pterulamide V	C38 H64 N6 O6	351.25	14.47	7.15197e+07	2.22641e+08	6.78166e+07	298106	4.91047e+07	5.50665e+07	4.75144e+07	5.73462e+07	6.32697e+07	6.1245e+07	5.48043e+07	5.58975e+07	4.83201e+07	5.41057e+07	5.58215e+07	6.51041e+07	6.38702e+07
Potential ID (Low Confidence)		C13 H35 N8 O P	368.3	18.836	139550	183873	992208	1.27882e+06	143401	224365	236641	245865	263461	272183	2.6835e+06	2.62035e+06	2.79976e+06	2.76795e+06	2.88985e+06	2.63043e+06	3.06905e+06
Potential ID (Low Confidence)		C22 H58 N9 O10 P3	702.36	9.321	35888.4	57014.1	130491	146046	38926.4	40414.8	36090.9	33768.1	39698.3	43770.6	40366.4	40376.1	45049	72526.8	68124.6	66645.5	76254.8
Potential ID (Low Confidence)		C29 H60 N5 O6 P S3	351.68	6.805	18968.5	28171.5	1.84211e+06	1.9122e+06	14013.1	13139.3	13365.3	13092.4	13787	18659.6	27596.1	28798.4	29293.9	30302.8	47997.5	44061.6	47761.6
Potential ID (Low Confidence)		C28 H55 N5 O15	351.693	9.396	33264.8	49602.2	138353	146865	34769.8	38513.6	35094.2	36268.2	38821.5	40520.2	32891.3	32391.1	36055.6	33435.2	79677.9	56879.1	62135
Potential ID (Low Confidence)		C22 H56 N9 O14 P	351.692	9.096	33056.9	123274	643107	2.8997e+06	38468.2	38278.4	35398	35251.3	40827.4	40116.1	61507.5	64634.9	61117	61849.5	86901.4	202149	167631
Potential ID (Low Confidence)		C33 H55 N3 O13	351.693	7.711	24274.2	44750	372427	90330.9	27926.6	30019.7	27165.3	30886.4	34776.4	36859.8	50112	108115	294942	76424.1	1.07036e+06	1.0056e+06	843262
Potential ID (Low Confidence)		C31 H61 N O12 P2	351.692	7.778	97650.1	66791.4	372427	90330.9	66334.1	47869.6	42929.4	32410.3	77959	58197.5	42452.6	108115	294942	76424.1	1.27226e+06	1.28348e+06	1.32173e+06
Potential ID (Low Confidence)		C22 H56 N9 O14 P	351.692	7.601	22988.1	48642.7	372427	441272	17856.8	18793.4	17624.7	17420.5	20698.6	20770.2	218153	249034	294942	218445	625012	535867	690389
Potential ID (Low Confidence)	N-hydroxymethyl pretubulysin	C36 H55 N5 O7 S	351.698	7.54	22697.7	188586	233630	219373	21849.8	23514.7	21649.5	22281.6	25547.2	24716.5	35361.3	33012.2	35410.6	34510.3	95977.8	108330	133654
Potential ID (Low Confidence)	N-hydroxymethyl pretubulysin	C36 H55 N5 O7 S	351.698	8.576	50745.8	707069	1.43317e+06	1.10126e+06	53002.8	56317.4	58944.8	66556.6	65720.8	68435.3	105091	91492.1	106120	87645.8	833254	693871	1.23875e+06
Potential ID (Low Confidence)		C22 H56 N9 O14 P	351.693	6.019	18709.8	568337	1.3213e+06	1.22409e+06	18928.1	18267.2	17275.9	17735.9	19934	20248.8	29897.7	29054.9	30386	29766.5	267972	249886	257358
Potential ID (Low Confidence)	Leucomycin	C35 H59 N O13	351.705	9.514	173263	299796	153601	164620	40740.5	93976.8	43428.6	38699.6	63776.8	105568	79780.4	52815.7	65076.5	98016.3	925998	864669	842702
Potential ID (Low Confidence)		C26 H58 N9 O7 P3	351.693	6.307	136206	51719.5	445229	450717	13903.6	12959	12944.9	23434.1	107067	102754	16980.6	18035.3	18280.1	16550.7	191595	231965	191818
Potential ID (Low Confidence)		C27 H58 N7 O8 P3	351.687	6.474	170971	361723	332372	330877	16730	15359.9	15784	16196.3	17392.4	17776.8	184556	162287	121245	136187	325505	343733	376941
Potential ID (Low Confidence)	Thelephoric acid	C18 H8 O8	353.029	2.284	2.4364e+06	1.51979e+06	2.83747e+07	2.5332e+07	1.2025e+07	5.37063e+06	6.30262e+06	1.02159e+07	4.10072e+06	6.29917e+06	1.10169e+07	2.23929e+07	2.19132e+07	1.57573e+07	1.18119e+07	1.66054e+07	9.97532e+06
Potential ID (Low Confidence)	1-(2,4-Dichlorophenyl)-1-(4-fluorophenyl)-2-(1,2,4-triazol-1-yl)ethanol	C16 H12 Cl2 F N3 O	352.041	16.566	422100	1.25713e+06	88894	97795.1	133766	112188	129188	140414	139255	118440	77637.4	76012.1	77745	83912.8	83710.3	88646.4	83435.6
Potential ID (Low Confidence)	S-(2-Hydroxyethyl)glutathione	C12 H21 N3 O7 S	352.117	1.301	126657	161035	253714	241690	190120	214068	208718	187463	213198	222250	395830	184639	385319	263547	659843	148798	305480
Potential ID (Low Confidence)	Epicillin	C16 H21 N3 O4 S	352.132	7.947	31633.3	3.80772e+06	2.8549e+06	1.66564e+06	33573.9	34914.6	30609.9	30805.6	37588.7	36433	88130.2	92979	60364.5	132869	3.43617e+06	3.39586e+06	3.95297e+06
Potential ID (Low Confidence)	Epicillin	C16 H21 N3 O4 S	352.133	9.429	35272.5	770470	1.32897e+06	1.03884e+06	25381.1	41673.1	23217.5	24138.8	25739.4	31125.5	33025.2	32068.1	34185.9	36597.5	1.119e+06	1.1064e+06	1.24917e+06
Potential ID (Low Confidence)	Epicillin	C16 H21 N3 O4 S	352.132	9.331	39554.6	934078	481842	540307	40050.9	41683.5	41443.3	35401.5	42298.3	42784.4	43231.3	44796.2	49650.9	79935.7	902220	881527	1.18977e+06
Potential ID (Low Confidence)	benfluorex	C19 H20 F3 N O2	352.15	8.871	100379	431870	2.04192e+07	2.12777e+07	70298	69988.4	66329.8	67514.8	98903.9	72236	194189	162070	223687	192646	767599	581140	1.05544e+06
Potential ID (Low Confidence)		C16 H21 N3 O6	352.15	9.146	32200.2	232989	1.43314e+07	1.41591e+07	90417.4	114998	58124.1	93609.5	43914.1	47071.5	80009.7	510926	391467	46984.1	270342	300978	315008
Potential ID (Low Confidence)	Lomefloxacin	C17 H19 F2 N3 O3	352.148	7.419	95098.8	795345	1.13636e+07	1.20872e+07	143781	148081	131833	70946.1	1.33906e+06	1.06299e+06	47050.9	88154.7	50352.2	54547.7	1.01898e+06	961977	821958
Potential ID (Low Confidence)	benfluorex	C19 H20 F3 N O2	352.15	8.249	43953.3	710591	2.00884e+06	2.17523e+06	33710.1	34107.6	31939.4	33472	38732.1	37929.7	174692	129505	109199	217667	3.41842e+06	3.33218e+06	3.48474e+06
Potential ID (Low Confidence)	benfluorex	C19 H20 F3 N O2	352.15	8.915	442773	1.98264e+06	3.99632e+06	3.81261e+06	75128.2	78982.9	68721.5	65359	100315	98903.6	194189	162070	223687	192646	2.43349e+06	2.62423e+06	2.6568e+06
Potential ID (Low Confidence)	Lomefloxacin	C17 H19 F2 N3 O3	352.148	10.742	46801.6	206946	2.77728e+06	3.13418e+06	35335.7	33886.5	33248.1	33005.9	37585.9	42337.8	48105.4	50930.4	56260.6	50316.3	132401	149066	168574
Potential ID (Low Confidence)	Lomefloxacin	C17 H19 F2 N3 O3	352.148	10.912	49914	183256	2.41762e+06	2.1231e+06	58225.7	58211.6	54526.5	50967.6	60214	58393.8	58829.5	61027.7	62607.4	142628	114258	149066	252773
Potential ID (Low Confidence)	benfluorex	C19 H20 F3 N O2	352.15	9.305	550507	621588	1.76215e+06	841578	90417.4	114998	58124.1	93609.5	124600	74826.5	1.70719e+06	1.53436e+06	1.41608e+06	1.5594e+06	1.99884e+06	1.99669e+06	2.00569e+06
Potential ID (Low Confidence)	Phenylalanyltryptophan	C20 H21 N3 O3	352.165	11.342	51217.2	750428	1.48027e+07	1.12046e+07	66895.2	68455.5	67139.4	63946.6	69855.2	69494.3	67052	64017.1	26929	38087.3	1.2556e+06	1.21072e+06	1.50207e+06
Potential ID (Low Confidence)	Phenylalanyltryptophan	C20 H21 N3 O3	352.165	11.873	79168.8	752496	5.34786e+06	5.71995e+06	75327.8	74228.7	58589.1	69066.3	71933	97582.1	134226	125620	142319	122993	1.05071e+06	1.12877e+06	1.42922e+06
Potential ID (Low Confidence)		C24 H55 N4 O17 P	352.172	7.658	41064.7	55979.3	4.76822e+06	4.48047e+06	119560	131134	51686.3	80334	82956.1	152760	146441	111010	84756.5	88714.7	116181	99817.3	142746
Potential ID (Low Confidence)		C25 H57 N10 O3 P3 S2	352.172	8.195	31157.4	437941	6.13457e+06	6.27394e+06	22608.5	22105.6	21655.1	22585.1	24613.8	24840.3	37753.9	37818.5	42751	39915.6	395329	423101	500830
Potential ID (Low Confidence)		C17 H25 N3 O5	352.186	10.586	259713	425884	501430	708200	33721.9	34911.7	30606.1	31965.9	36315.7	37528.3	54654.1	31342.3	61847.4	54982.5	86455.2	85755.3	45174
Potential ID (Low Confidence)		C31 H57 N6 O6 P3	352.185	6.855	2.25421e+06	4.77352e+06	248203	237572	28150.5	26377	29633.6	26188.2	31796.4	23045.3	144457	25491.6	68387.4	101338	800953	41331.2	1.07966e+06
Potential ID (Low Confidence)		C21 H55 N10 O14 P	352.19	6.696	54085.8	93965.7	2.81775e+06	2.92091e+06	36752.6	35305	32846.2	35496.9	38405.3	38348.1	46008.3	47779.8	52120.5	29487.9	219522	67940.3	94929.2
Potential ID (Low Confidence)		C17 H25 N3 O5	352.187	9.812	134642	134995	2.45616e+06	3.22274e+06	100110	83720.7	96190.5	111678	129384	74048.4	166234	188248	165379	218592	162521	225354	98712.6
Potential ID (Low Confidence)		C28 H54 N4 O16	352.185	7.166	185289	428784	664529	665928	56741.5	51136.6	52476.5	49171	53516.7	49553.2	532439	529465	606490	276663	1.35966e+06	1.44388e+06	1.47256e+06
Potential ID (Low Confidence)	N-[(6R)-6-(Dimethylamino)-6,7,8,9-tetrahydro-5H-carbazol-3-yl]-4-fluorobenzamide	C21 H22 F N3 O	352.184	11.199	53852.1	71755.8	133887	153670	35840.6	34859.8	33652.7	34003.8	37513.4	41475.1	38753.1	40416.8	43288.5	38126.6	56392.1	59191.6	60762.3
Potential ID (Low Confidence)		C45 H46 N6 O2	352.19	8.426	45974.4	761550	127134	149142	24442.7	23822.6	21263.9	21627.9	24552.5	27819.8	39191.6	36904.1	39397.1	37616.5	944677	1.05582e+06	1.16612e+06
Potential ID (Low Confidence)		C31 H65 N2 O9 P3	352.203	10.129	152721	1.24498e+07	340936	494716	32633.6	34756.6	28924.9	30059.5	32718	35985.2	42444.7	39746.9	45160.5	41932.4	61809.9	60999.6	67359.4
Potential ID (Low Confidence)		C15 H29 N O8	352.198	4.48	5.23148e+06	4.81709e+06	2.5638e+07	2.40689e+07	178925	125323	170673	164842	129517	187715	268316	291748	288493	301086	304702	311728	340252
Potential ID (Low Confidence)	Phenothiazine, 10-((N-butyl-2-piperidyl)methyl)-	C22 H28 N2 S	391.161	8.805	80304.8	187495	1.76456e+06	1.9084e+06	32144.6	34934.8	28020.9	30419.5	40644.9	35755.3	436812	522927	398280	522598	1.82745e+06	1.70372e+06	1.65334e+06
Potential ID (Low Confidence)	GERI-155	C35 H58 O14	352.198	9.053	331677	248082	1.27866e+06	478183	69230	83332.5	119369	83835.6	108403	60858.2	47830.8	136306	79159.3	118728	152453	87793.1	274313
Potential ID (Low Confidence)		C32 H61 N6 O5 P3	352.203	6.763	121371	909844	78735.7	175489	21345.7	21958	20422.5	20874	23636.2	35212.5	45873.3	903836	49929.1	115533	282495	279397	408050
Potential ID (Low Confidence)		C15 H29 N O8	352.198	8.967	520328	449287	613669	478183	69230	83332.5	119369	83835.6	108403	43746.1	159223	136306	79159.3	118728	299997	364833	274313
Potential ID (Low Confidence)		C52 H96 N O16 P S	352.213	9.725	30538.9	59502.7	2.05865e+06	4.4058e+06	59295.5	61548	56269.1	24080.9	93413	30625.3	33454	30604.7	36946.9	32710.6	622552	614851	338919
Potential ID (Low Confidence)		C30 H59 N10 O7 P	352.221	6.785	250695	1.42264e+07	697653	642409	23242.7	23626.2	22603.8	22317.2	25270.4	41113.7	356598	549435	477538	505475	1.2604e+07	1.27748e+07	1.62824e+07
Potential ID (Low Confidence)		C30 H62 N4 O14	352.221	6.657	371599	1.40643e+07	697653	642409	27700.2	26467.5	25766.9	25352.7	28821	29526.6	70734.7	51458.5	50166.8	46302.6	2.03898e+06	2.04798e+06	2.65197e+06
Potential ID (Low Confidence)	Stravidin S4	C18 H29 N3 O4	352.223	2.09	68167.5	70193.7	114147	109060	72987.7	69269	64505.4	58610.4	76383.1	67858	88060.9	80240.9	80798.5	76511.1	86457.2	110138	99750.7
Potential ID (Low Confidence)	Stravidin S4	C18 H29 N3 O4	352.223	9.581	37889.1	54229.3	2.47255e+06	2.77892e+06	27185.4	31952.7	26737.9	45351.8	30040.2	34390.1	35724.8	37492	38594.9	35644	57746.4	61229.4	64304.5
Potential ID (Low Confidence)	Dipivefrin	C19 H29 N O5	352.212	15.29	2.67001e+06	2.93562e+06	1.20168e+06	1.37617e+06	69764.6	66833.9	70910.6	70832.3	69216.2	74996.1	57233.5	52477.9	67363.4	54923.4	57616.2	58463.9	59962.7
Potential ID (Low Confidence)		C47 H58 O5	352.222	8.729	934904	633891	1.05494e+06	511370	663310	668058	689673	614014	563475	599178	597392	708153	700628	567244	471050	501131	656857
Potential ID (Low Confidence)		C37 H54 N10 O4	352.222	8.427	1.22105e+06	1.14715e+06	1.17216e+06	822737	868223	938484	870243	674681	662002	996746	1.01254e+06	820897	898071	682926	721502	823712	892371
Potential ID (Low Confidence)	Laingolide	C21 H37 N O3	352.285	19.897	199215	207002	6.50155e+06	7.13783e+06	343958	877210	253286	391592	431805	1.13417e+06	443029	2.23151e+06	409094	572452	590349	405141	328889
Potential ID (Low Confidence)	Trideca-3,6,9-trienoylcarnitine	C20 H33 N O4	352.248	15.768	1.14743e+06	1.52564e+06	204514	227805	164809	156755	165738	169249	173951	173366	108805	96591.8	115939	81929.9	43276.8	154523	96330.7
Potential ID (Low Confidence)	[D-Leu1,Mser7]MC-LR	C52 H82 N10 O13	352.541	8.539	511971	458830	446793	594073	908517	842767	707695	1.96305e+06	1.57383e+06	711112	882077	695257	749837	846413	811909	782237	979410
Potential ID (Low Confidence)	[D-Leu1,Mser7]MC-LR	C52 H82 N10 O13	352.541	8.585	44196.9	57357.1	180032	181505	688578	1.28825e+06	883220	944300	1.57383e+06	862075	74332.9	77115.1	77286.2	74127.5	95357.5	86653.6	102421
Potential ID (Low Confidence)		C26 H56 N7 O9 P3	352.676	7.445	1.65394e+06	2.53171e+06	2.6305e+07	2.40765e+07	63708.8	63409.9	61244	62150.4	70638.9	67096.4	1.06678e+06	1.09433e+06	895848	1.04067e+06	5.72187e+06	5.733e+06	5.54499e+06
Potential ID (Low Confidence)		C25 H56 N9 O4 P3 S2	352.664	8.656	163461	184826	6.80358e+06	4.74501e+06	32348	35179.4	31008.9	30790	36249.3	37309	747940	766869	695735	876042	546776	476776	500409
Potential ID (Low Confidence)		C40 H56 N3 P3 S	352.677	7.949	615644	688857	2.81714e+06	2.99759e+06	29739.8	30927.4	27114.3	27287.7	33296.1	32272.4	513400	517757	464062	486636	3.62276e+06	3.94811e+06	4.08152e+06
Potential ID (Low Confidence)		C40 H49 N O10	352.677	5.932	50653.9	85698.1	81679.3	81197.7	20783.5	19373.5	18215.2	18231.1	22967.5	22409.4	31779.6	39409.7	49808.3	33749.6	915055	925720	1.43523e+06
Potential ID (Low Confidence)		C37 H54 N O10 P	352.681	10.934	46739.5	75527.6	141595	154411	48231.4	43959.7	41097.6	40802	43409	48804.8	42648.5	50590.3	50352.6	154307	81531.1	84553.2	85242.7
Potential ID (Low Confidence)		C27 H53 N5 O16	352.682	6.799	97066.3	291769	1.32489e+06	1.03982e+06	17678	17624.5	16860.5	16514.7	17392.1	25219	34807.2	36331.4	36423.3	36645.9	1.70716e+06	1.80179e+06	2.04317e+06
Potential ID (Low Confidence)		C49 H53 N O S	352.7	2.805	277743	960160	3.13177e+06	3.27877e+06	237250	265703	211864	221814	1.32314e+06	968048	114796	98778.9	64772.6	40059.2	4.31943e+06	4.45793e+06	4.88298e+06
Potential ID (Low Confidence)		C27 H60 N7 O8 P3	352.695	9.009	444540	1.62635e+06	117169	111326	34521.6	34810.1	34576.8	36742.8	69573.4	62721.3	36165.4	37443.3	67905.6	37267.3	610275	687039	905571
Potential ID (Low Confidence)		C26 H59 N9 O7 P2 S	352.695	10.613	109708	121291	612691	598192	28731.6	30832.6	27386	26958.3	29741.4	35631.2	41559	44748.3	53099.4	45616.4	83229.4	264953	134851
Potential ID (Low Confidence)		C7 H5 Cl O9 P2	352.897	1.104	1.22824e+07	8.93954e+06	5.0261e+06	6.70731e+06	1.48151e+07	1.49243e+07	1.48784e+07	1.39487e+07	1.13784e+07	1.08558e+07	1.0755e+07	1.18079e+07	9.88976e+06	1.17408e+07	6.68769e+06	6.27404e+06	6.63409e+06
Potential ID (Low Confidence)		C12 H13 N6 O5 P	353.074	7.758	693247	618016	2.65083e+06	2.64027e+06	112766	98177.4	60449.5	72984.8	91191.7	145093	83808.4	96358.8	78636.6	88632.3	80717.3	107293	109062
Potential ID (Low Confidence)	Cotinine glucuronide	C16 H20 N2 O7	353.134	11.644	54594.5	87873.8	140011	185479	48708	49675.4	44086	48193.4	45328	48130.7	81571.9	58151.4	66125.5	85773.5	105403	110651	95564.2
Potential ID (Low Confidence)	Cotinine glucuronide	C16 H20 N2 O7	353.134	9.391	550532	647800	219261	238172	4.83394e+06	4.40661e+06	4.78764e+06	4.65176e+06	7.02492e+06	4.93869e+06	355987	371499	251308	304234	1.25728e+06	1.21497e+06	1.2737e+06
Potential ID (Low Confidence)		C15 H20 N4 O6	353.145	6.223	32244.6	345861	866229	1.4356e+06	19024.5	18650.1	17033.4	17625.2	20736.2	21618.3	64091.1	47403.9	46971.6	50247.3	1.23709e+07	1.25633e+07	1.50613e+07
Potential ID (Low Confidence)		C17 H27 N2 P3	353.145	5.406	43500	3.23e+06	51400.9	296212	28978.3	43642.5	28225.5	29258.4	66518.6	70656	36192.4	21260.7	20504.9	39078.5	7.04365e+06	6.88348e+06	7.19057e+06
Potential ID (Low Confidence)	Cotinine glucuronide	C16 H20 N2 O7	353.134	10.223	502625	458736	189453	200297	58203	25446.9	46179.5	34600	89425.1	43222.7	86815.3	93963.6	70745.4	123522	340872	374458	347179
Potential ID (Low Confidence)	Pongachalcone II	C21 H20 O5	353.137	2.38	59411.8	51453.6	613871	371078	49502.9	45154.8	44688.8	48475.4	51230.9	48811.4	450187	338321	450873	321429	391595	693022	142445
Potential ID (Low Confidence)	(R)-3-((2-(2-(4-Methylpiperidin-1-yl)ethyl)pyrrolidin-1-yl)sulfonyl)phenol	C18 H28 N2 O3 S	353.19	7.536	24452.4	51434.6	219600	186619	5.71404e+06	6.13119e+06	5.61608e+06	5.53626e+06	6.57983e+06	6.13295e+06	45539	35564.2	38148.1	37178.2	85954.8	90771.9	105325
Potential ID (Low Confidence)		C49 H52 O2 S	353.192	6.531	38393.3	476345	488658	2.04877e+06	29677.4	32010.9	30561.8	28447.3	32785.6	34690.2	42956.2	63038.1	43193	40123.4	429573	440516	658430
Potential ID (Low Confidence)	PGP(a-13:0/i-12:0)	C31 H62 O13 P2	353.192	5.673	25803.5	65263.2	1.41049e+06	1.47404e+06	18544.6	18222.3	17439.6	17395	20031	20554.5	25628.2	26911.8	26472.2	26776.7	233305	155780	145957
Potential ID (Low Confidence)		C18 H29 N2 O P S	353.182	6.371	130752	42637.8	173462	144903	20274.7	20128.6	18384	19025.1	20132.4	22786	60127.5	32562.4	29776	27042.1	70841.5	48519.4	94362
Potential ID (Low Confidence)	2-(4-Hydroxy-3,5-di-tert-butylphenylthio)-hexanoic acid	C20 H32 O3 S	353.214	18.806	1.20127e+07	1.30155e+07	164148	160988	246077	245161	247241	235060	280437	278739	6.20599e+06	6.4665e+06	6.03666e+06	6.2668e+06	6.64723e+06	6.66435e+06	6.6588e+06
Potential ID (Low Confidence)	2-(4-Hydroxy-3,5-di-tert-butylphenylthio)-hexanoic acid	C20 H32 O3 S	353.215	17.209	6.71593e+06	6.67579e+06	195717	214356	324162	327226	355000	336992	337472	358846	1.69732e+06	1.56755e+06	1.61539e+06	1.43471e+06	1.70687e+06	1.71253e+06	1.67019e+06
Potential ID (Low Confidence)	2-(4-Hydroxy-3,5-di-tert-butylphenylthio)-hexanoic acid	C20 H32 O3 S	353.214	18.933	1.1606e+06	1.37519e+06	129144	133699	136796	200564	181247	187827	204273	233091	829639	980231	926388	953034	873871	816958	972475
Potential ID (Low Confidence)		C26 H58 Cl N10 O6 P S	353.193	7.507	17185.1	162515	109265	50901.1	14049.8	15439.4	14338.1	13306.6	138856	118376	31380.2	23948	24097.1	23319.9	213816	281365	198865
Potential ID (Low Confidence)	Naphthomycin B	C39 H44 Cl N O9	353.643	6.248	32297.7	37096.4	73370.3	86092.8	18041.1	17914.6	16661.2	16156.9	19382.8	21183.1	23085.7	23766.3	24670.3	23914.2	624805	711353	811519
Potential ID (Low Confidence)	(3-{(1r)-3-(3,4-Dimethoxyphenyl)-1-[({(2s)-1-[(2s)-2-(3,4,5-Trimethoxyphenyl)pent-4-Enoyl]piperidin-2-Yl}carbonyl)oxy]propyl}phenoxy)acetic Acid	C39 H47 N O11	353.666	8.276	28120.5	92597.6	3.45274e+06	3.79157e+06	22761.4	21469.9	21051.7	21258.5	24633.9	23183.1	42009.9	40264.5	46888.3	43297.6	62133	58548.3	70224.3
Potential ID (Low Confidence)		C28 H52 N9 O8 P S	353.675	8.333	30409.2	65981.3	138264	139012	25334.7	26180.1	24501.4	24640.2	30037.7	29838.7	41501	39834.6	42845.6	40818.5	81297	72254	83111
Potential ID (Low Confidence)		C24 H51 N9 O15	353.683	10.981	38852.5	62068.9	154632	236146	30681.2	29647.6	29058	29210.9	31950.4	35472.6	38374.4	37595.5	43726.3	37249.4	64546.4	62674.5	68732.3
Potential ID (Low Confidence)		C30 H58 N7 O6 P3	353.69	6.101	32563.1	562178	95980.8	321744	24834	23785.2	23122.9	24062.4	25308.3	27571.8	31341.1	33470.5	35058.9	32274.6	1.39313e+07	1.40976e+07	1.56548e+07
Potential ID (Low Confidence)		C25 H56 N9 O12 P	353.697	8.068	159111	181302	8.68227e+06	9.69689e+06	166194	169478	158479	154486	211109	218421	173202	175516	193796	187238	232750	216913	249261
Potential ID (Low Confidence)		C43 H51 N3 O6	353.698	9.034	37435.5	142422	969327	3.91616e+06	45749.5	43503.1	42186.8	40416	47942.3	50140.2	52019	51548.4	52490.6	52736.2	73930.1	69266.4	74702.3
Potential ID (Low Confidence)		C11 H19 N3 O6 S2	354.079	7.842	34298.8	168175	180496	275515	25517.6	25657.9	25056.6	25022.9	28410.4	29046.5	40509.7	43781.1	44511.1	41847.6	88108	88166.8	88513.5
Potential ID (Low Confidence)		C5 H17 N5 O9 P2	354.059	2.846	8809.65	18249.9	4.35737e+06	5.16514e+06	9575.49	8843.92	8816.57	9244.85	42981.6	14648.9	10917.5	12019.4	11740.7	12139.6	66924.8	240100	193087
Potential ID (Low Confidence)	Englitazone	C20 H19 N O3 S	354.115	6.445	92591.9	1.75874e+06	9.25936e+07	6.61903e+07	101864	74828.1	92183.2	72618.5	513997	416491	52083.6	49538.8	49340.3	36409.4	4.30945e+06	4.67663e+06	5.23221e+06
Potential ID (Low Confidence)	Englitazone	C20 H19 N O3 S	354.115	5.948	27667.5	1.01219e+06	5.02811e+07	3.83896e+07	31482.3	30457.4	27673.3	28756	51346.3	34948.1	44059.1	54297.5	42953.9	66674.3	3.08222e+06	2.93876e+06	3.12783e+06
Potential ID (Low Confidence)	Englitazone	C20 H19 N O3 S	354.115	3.501	63626.7	859549	2.85146e+06	2.18531e+06	33540.8	32734.2	56160.5	32601.1	206285	178492	39619.6	39864	36513.9	38784.1	1.94804e+06	1.76995e+06	1.91861e+06
Potential ID (Low Confidence)	Pugnac	C15 H19 N3 O7	354.129	7.404	2.09233e+06	1.58971e+06	2.11945e+06	2.07337e+06	1.66198e+06	1.65598e+06	1.57936e+06	1.5329e+06	1.46935e+06	1.37484e+06	4.57163e+06	4.49164e+06	3.70534e+06	4.25614e+06	3.88731e+06	3.67391e+06	3.82757e+06
Potential ID (Low Confidence)	Pugnac	C15 H19 N3 O7	354.129	6.577	36104.3	63072.6	1.90087e+06	2.06191e+06	150774	177839	167849	158816	441216	366735	55067.8	56115.5	57103	59276	84619.4	93817.6	150363
Potential ID (Low Confidence)	1-((1-(4-Chlorophenyl)-1H-1,2,3-triazol-4-yl)methyl)-4-phenylpiperazine	C19 H20 Cl N5	354.149	6.599	30338.2	128959	244010	1.11968e+06	28186.7	27105.3	26464.2	25929.1	30345.7	30164.4	46372.6	39770	42719.8	44738.2	1.39151e+07	49450.5	1.35827e+07
Potential ID (Low Confidence)	2-Methyl-2-(4-(5-(3-pyridinyl)-1,2,4-oxadiazol-3-yl)phenoxy)propanoic acid, ethyl ester	C19 H19 N3 O4	354.145	10.452	101262	60313.2	1.38702e+06	1.56324e+06	130235	112600	101436	115447	146709	105579	470649	457743	226032	421917	487531	462950	466622
Potential ID (Low Confidence)		C33 H61 N2 O4 P3 S2	354.171	6.251	36338.6	173088	78572.5	96864.2	21014.7	20156	19000	18178.4	21807.9	23833.4	25516.4	26739.8	27756.9	26906.2	42424.5	42092.8	52494.8
Potential ID (Low Confidence)	Asperorydine K	C20 H23 N3 O3	354.18	12.307	65175.5	70833.9	104808	285616	9.46433e+06	1.0814e+07	1.02188e+07	1.01196e+07	9.9547e+06	9.29192e+06	66750.9	62066.7	66871.7	63020.9	98138.2	103800	101745
Potential ID (Low Confidence)	Dihydrozeatin riboside	C15 H23 N5 O5	354.177	1.47	578881	615462	3.69991e+06	3.84611e+06	213261	200457	192751	211974	264515	251909	231638	201803	226289	221467	285271	288082	303074
Potential ID (Low Confidence)		C29 H61 N2 O11 P3	354.182	6.851	20040.3	662163	2.64581e+06	2.67263e+06	25626.1	24602.2	21988.2	23847.6	25919.3	26384.7	24530.5	24418.1	28642.6	26889.7	178379	186736	412045
Potential ID (Low Confidence)		C32 H54 N2 O15	354.182	6.354	22751	111862	119420	95667.4	22020.7	23244.5	21779.9	22638.4	26327.4	26630.2	28950.9	30655.4	31018.6	31084.9	2.29877e+06	2.39095e+06	2.66443e+06
Potential ID (Low Confidence)	Dihydrozeatin riboside	C15 H23 N5 O5	354.177	1.614	493285	1.19077e+06	3.39187e+06	4.41757e+06	88722.2	81562.9	81466.8	87575.2	95962.3	91403.8	130261	142513	133480	132936	148922	148953	143890
Potential ID (Low Confidence)		C11 H28 N7 O4 P	354.202	6.932	83132.9	1.20543e+07	4.2064e+07	3.88458e+07	17706.4	15894.6	132024	15584.7	162980	23330.3	187700	379218	159718	490986	2.64714e+07	2.63413e+07	2.43175e+07
Potential ID (Low Confidence)		C27 H60 N6 O11 P2	354.199	11.95	58938.2	45349.7	65810.3	69279.2	30972.3	32891.4	30118.4	29718.3	31866.5	33606.9	28872.3	29124.2	31984.6	31216.9	34731.5	35854	34172.1
Potential ID (Low Confidence)	5-hydroperoxy-7-[3,5-epidioxy-2-(2-octenyl)-cyclopentyl]-6-heptenoic acid	C19 H30 O6	377.192	7.275	546479	435613	91629	573786	2.97443e+06	2.7192e+06	2.3918e+06	2.68428e+06	3.36258e+06	2.38133e+06	1.91772e+07	1.96428e+07	2.15444e+07	1.94678e+07	1.44446e+07	1.33928e+07	1.4762e+07
Potential ID (Low Confidence)		C17 H23 N9	354.213	3.053	27722.6	39894.3	742596	720100	31528.2	31278.5	29012.4	31530.5	32350.5	32714.9	47057.7	46199.5	46592.1	48516.5	51431.7	70591.8	137234
Potential ID (Low Confidence)	Cinnabaramide E	C19 H31 N O5	354.227	17.826	117174	97991	109996	115542	2.00602e+06	3.93668e+06	4.53704e+06	2.21753e+06	2.49473e+06	2.2924e+06	803378	3.2358e+06	1.34039e+06	2.84532e+06	3.43575e+06	2.36182e+06	3.24248e+06
Potential ID (Low Confidence)	Butanoic acid, 3-((2-((3R)-2-oxo-3-(2-(4-piperidinyl)ethyl)-1-piperidinyl)acetyl)amino)-, (3R)-	C18 H31 N3 O4	354.239	9.195	553800	491853	484638	517221	1.94222e+06	2.05065e+06	1.976e+06	1.94505e+06	2.02926e+06	1.9153e+06	2.3443e+06	2.44041e+06	2.35054e+06	2.35277e+06	1.83453e+06	1.68394e+06	1.70799e+06
Potential ID (Low Confidence)	Butanoic acid, 3-((2-((3R)-2-oxo-3-(2-(4-piperidinyl)ethyl)-1-piperidinyl)acetyl)amino)-, (3R)-	C18 H31 N3 O4	354.239	8.976	317840	339011	178999	202996	1.06616e+06	1.19617e+06	1.07866e+06	1.15371e+06	1.2424e+06	1.2153e+06	1.45257e+06	1.38671e+06	1.18142e+06	1.18539e+06	987873	883592	930622
Potential ID (Low Confidence)	Tsukubachelin	C27 H49 N9 O13	354.68	3.039	21005.3	987601	132502	121987	22391.2	22909.7	22826.1	24492.1	24489.7	25412	34591.9	37158.2	34890.1	38795	347450	1.07552e+06	1.3625e+06
Potential ID (Low Confidence)		C33 H56 N7 O4 P3	354.687	8.049	68003.5	142219	9.18517e+06	8.94739e+06	40974.2	44174.9	37919.1	34652.1	40406.9	44192.2	47081.3	47761.7	51461.7	48882.6	76256.6	70040.6	77043.2
Potential ID (Low Confidence)	Fumonisin C1	C33 H57 N O15	354.693	11.579	56688.1	78174.3	153678	148883	42608.4	40673.2	40093.4	42775.1	44070.2	48828.1	47875	48685.1	53938.7	50029	57253.8	59313.7	64153.7
Potential ID (Low Confidence)		C29 H57 N O18	354.687	8.971	233204	300238	105523	120051	30836.3	29865.3	30120.7	28471.3	35084.2	98272.1	29079.1	31453.8	33696.1	31549.2	692339	687154	791633
Potential ID (Low Confidence)		C27 H60 N5 O10 P3	708.365	12.269	63488.2	1.30852e+06	127722	135169	45018	44295.1	45961.4	45306.4	46873.5	50810	66163.6	63875.2	65189.5	109047	1.30936e+06	1.4506e+06	1.76673e+06
Potential ID (Low Confidence)		C8 H11 N4 O8 P S	355.01	1.13	1.51494e+07	1.42518e+07	1.18551e+07	1.57383e+07	8.14344e+06	8.6454e+06	8.46844e+06	7.97117e+06	1.04589e+07	1.03275e+07	1.48267e+07	1.54617e+07	1.45607e+07	1.50502e+07	1.39952e+07	1.30862e+07	1.45707e+07
Potential ID (Low Confidence)		C7 H16 Cl N2 O10 P	355.029	2.27	2.14404e+06	1.51748e+06	1.08167e+07	1.08374e+07	4.16555e+06	4.15715e+06	4.06182e+06	3.72748e+06	3.5454e+06	3.27376e+06	5.52263e+06	5.99042e+06	6.24398e+06	6.04446e+06	6.05074e+06	6.30675e+06	5.97142e+06
Potential ID (Low Confidence)	Phenol red	C19 H14 O5 S	355.063	8.198	228931	75782.7	216298	193003	506961	603401	533562	526665	326757	328672	704919	748928	466459	784179	217047	289996	169835
Potential ID (Low Confidence)	Allithiamine	C15 H22 N4 O2 S2	355.125	2.547	28130.3	1.37799e+06	293542	321498	72721.1	71217.1	69090	76572.1	92641.8	97446.5	105766	112542	111141	115589	294225	189501	163254
Potential ID (Low Confidence)		C23 H55 N10 O7 P3 S	355.168	7.138	41272.7	71790.1	254517	406021	49396.5	50203.7	45409.7	46900.7	50935.4	53051.5	62237.4	61114.5	62682	64093.5	80573.8	103686	102088
Potential ID (Low Confidence)	Not named	C20 H22 N2 O4	355.166	7.327	48353.9	94019.7	254517	406021	69596.4	79047.2	69547.4	65521.3	72294.3	75709	204659	180368	179555	124498	167506	136892	214705
Potential ID (Low Confidence)	12-deoxy-4-C-(D-altro-5,7,8,9-tetrahydroxyhexyl))-3-O-methyl-D-galactopyranose	C15 H30 O9	355.197	7.739	196743	173271	155738	146649	77780.6	129157	155641	72870.9	96667.5	142940	2.41847e+06	2.40162e+06	1.94184e+06	2.13234e+06	2.10088e+06	2.28991e+06	2.01522e+06
Potential ID (Low Confidence)	Ethyl (2S,3S)-3-[[(2S)-1-[[(2S)-1-hydroxypent-4-yn-2-yl]amino]-4-methyl-1-oxopentan-2-yl]carbamoyl]oxirane-2-carboxylate	C17 H26 N2 O6	355.186	7.115	70512.2	103200	273090	315377	428332	513880	439179	481291	501897	446264	768591	784570	368406	692757	499888	439759	549934
Potential ID (Low Confidence)	12-deoxy-4-C-(D-altro-5,7,8,9-tetrahydroxyhexyl))-3-O-methyl-D-galactopyranose	C15 H30 O9	355.198	6.654	52335.9	137050	262673	269631	224343	211559	242468	212925	284354	292086	743437	687846	460080	642689	709515	356753	743856
Potential ID (Low Confidence)		C37 H58 N8 O2 P2	709.423	11.143	44644.9	68036.8	177376	219738	38018.5	37243	35323	35854	36383.3	42012.9	36382.4	37488.6	44246.1	98285.4	65307.8	69822	72995.5
Potential ID (Low Confidence)	Alterbrassinoid C	C42 H60 O9	355.22	12.82	9.71043e+06	996752	7.75261e+07	7.29084e+07	1.15924e+07	1.20519e+07	1.11011e+07	1.15171e+07	4.33258e+06	4.42778e+06	7.8042e+06	7.51173e+06	7.20295e+06	7.32231e+06	660134	495562	396142
Potential ID (Low Confidence)	Alterbrassinoid C	C42 H60 O9	355.22	12.474	413479	79655.6	3.29371e+06	2.97802e+06	502801	526251	496460	488738	246104	208252	345088	246489	293438	333270	56359.4	55141.6	55224.4
Potential ID (Low Confidence)	Alterbrassinoid C	C42 H60 O9	355.22	13.093	474962	61243.9	5.12733e+06	4.94256e+06	630969	617537	623116	611804	205604	160326	406065	442084	378545	408421	55209.1	54106.7	56301.1
Potential ID (Low Confidence)	Etretinate	C23 H30 O3	355.227	18.867	535417	372720	251475	237418	324879	322406	313758	318926	354011	378228	3.32203e+06	2.8176e+06	3.65166e+06	3.03084e+06	3.32904e+06	3.01129e+06	2.64902e+06
Potential ID (Low Confidence)	5-hydroperoxy-7-[3,5-epidioxy-2-(2-octenyl)-cyclopentyl]-6-heptenoic acid	C19 H30 O6	377.193	16.54	253728	239747	225135	244372	218489	247202	269809	262237	222331	300760	233863	188078	193538	235220	167983	52207.3	211313
Potential ID (Low Confidence)	3,3-Difluoro-5α-androstan-17β-yl acetate	C21 H32 F2 O2	355.245	17.291	1.54605e+06	1.56643e+06	1.59045e+06	1.42514e+06	4.14195e+06	4.43403e+06	3.63489e+06	4.03115e+06	4.15906e+06	3.89664e+06	1.53405e+06	1.56613e+06	1.47599e+06	1.71711e+06	1.76557e+06	1.70221e+06	1.5574e+06
Potential ID (Low Confidence)	3,3-Difluoro-5α-androstan-17β-yl acetate	C21 H32 F2 O2	355.245	17.032	1.54151e+06	1.53782e+06	2.6782e+06	2.00365e+06	1.86546e+06	1.55879e+06	1.49911e+06	1.80212e+06	1.46364e+06	1.50833e+06	992262	812434	573009	955224	826003	1.09575e+06	853423
Potential ID (Low Confidence)	1,1'-[1,12-Dodecanediylbis(oxy)]bisbenzene	C24 H34 O2	355.263	19.212	93530	142103	2.63724e+06	3.39996e+06	884522	858286	925801	836257	707847	1.00039e+06	341798	350769	362071	390324	472205	375033	501819
Potential ID (Low Confidence)		C22 H48 N9 O15 P	355.659	6.387	96808.3	261263	173829	219009	94667.7	96883.7	100714	80043.4	342817	297566	915974	992979	761664	835460	6.11353e+06	5.63615e+06	6.41282e+06
Potential ID (Low Confidence)		C24 H53 N7 O13 P2	355.664	5.495	17617.1	276443	60066.6	60963.1	16981.8	17215.2	15706.2	16913.4	18356.9	19669.1	19970.5	21724.9	22740.9	23468.2	1.02512e+06	885238	1.32144e+06
Potential ID (Low Confidence)	Thiazinotrienomycin E	C38 H51 N3 O8 S	355.677	6.132	34970.1	27896.8	2.03282e+06	863790	23981.7	24320.7	22744.7	22471.8	26074.7	26125.2	33253.4	59363.2	32237.8	32602.9	57684.3	251623	323670
Potential ID (Low Confidence)		C30 H65 N O13 P2	355.702	11.791	77895	97173.8	266412	530790	71488.6	70300	69888.8	71489.6	71743.1	75711.1	67285.8	73228.4	68053.1	63682.2	97378.2	91803.3	105269
Potential ID (Low Confidence)		C30 H65 N O13 P2	355.703	11.916	78481	103077	157388	176705	67321.3	66518.6	61837.9	69561.3	68743.1	72144.4	70475.6	76456.9	76663.5	121320	78244.2	77222.5	90620.1
Potential ID (Low Confidence)		C37 H61 N O8 P2	355.701	9.336	24254.4	38531.7	76440.6	88849.7	24558.7	25559.8	23606.5	21706.6	23783.8	24505.5	26508.9	27468.5	30445.3	27456.7	43087.5	42895.9	47629.5
Potential ID (Low Confidence)		C30 H64 N O13 P S	355.701	9.263	19652.7	27801.5	61248.5	63035.1	15498.8	16049.3	16451.6	15692.6	16004.4	18090.2	19323.9	19081.2	21070.9	19952.9	26832.7	27922.4	29258
Potential ID (Low Confidence)		C33 H61 N9 O2 P2 S	355.713	8.132	549702	208261	1.33723e+07	1.38786e+07	35761.6	40425.8	32538.6	36256.9	38453.5	41063.8	166132	263923	199257	209435	176162	244802	134085
Potential ID (Low Confidence)		C27 H63 N7 O14	355.73	14.037	1.74716e+06	1.79743e+06	3.03537e+06	3.45224e+06	205102	207915	182242	206430	253366	204386	75372.4	108427	71184	48182.4	86283.8	105349	55564.5
Potential ID (Low Confidence)	5-methylthiopentyldesulfoglucosinolate	C13 H25 N O6 S2	356.12	7.462	91273.5	58587.2	1.06659e+06	1.07578e+06	197872	197599	217129	181087	216816	203858	259239	289384	216884	274347	231071	163368	206491
Potential ID (Low Confidence)	[[(3R,4R,5S,6R)-3-Acetamido-4,5-dihydroxy-6-(hydroxymethyl)oxan-2-yl]amino] N-phenylcarbamate	C15 H21 N3 O7	356.145	8.414	61379.1	403339	1.17e+07	1.42735e+07	41299.2	40247.9	35928	36539.4	426525	420413	66213.6	64587.2	67175	65502	1.89886e+06	1.76299e+06	1.71017e+06
Potential ID (Low Confidence)		C13 H25 N O10	356.156	1.168	443041	1.14164e+06	7.15768e+06	6.78708e+06	106736	101557	115881	110984	121163	114404	561941	173680	709686	600821	3.17674e+06	3.18247e+06	2.57087e+06
Potential ID (Low Confidence)		C8 H22 N9 O5 P	356.156	5.979	22766.5	33819.2	95765.3	100784	558316	546049	253631	345640	540830	604406	23160.3	26150	27425	26627.2	161098	107690	121009
Potential ID (Low Confidence)		C48 H46 N4 O2	356.187	9.446	31596.8	48209.1	99436.2	105921	19338.2	32780.2	18267.7	18987.6	21615.8	24974.8	28620.8	28207.3	28643.6	29439.1	50268.6	51814.3	56199.6
Potential ID (Low Confidence)		C17 H21 N7 O2	356.181	8.959	308407	169715	4.1263e+06	4.2437e+06	40253.2	34406.4	52520.4	49645.7	45202	126612	244845	413185	246002	296918	304846	356063	306668
Potential ID (Low Confidence)	Strophanthin	C36 H54 O14	356.182	6.899	16995.5	30788.4	183888	834638	17757.8	19761.3	17737.7	19630	24196.1	23174.6	18249.4	19719.6	21216.8	19490.2	51610.8	50905.8	58091.1
Potential ID (Low Confidence)		C15 H35 N O2 P2 S	356.193	3.402	76474.4	56940.2	1.92272e+06	2.5125e+06	49547	52356.9	46498.1	48347.6	45173.4	55282.5	64005.4	68166.3	58088.8	62374.9	61633.3	67263.4	41907.6
Potential ID (Low Confidence)	Mandelalide B	C37 H58 O13	356.201	6.868	33748.4	62998	2.00424e+06	2.30733e+06	51558.8	54682.3	47074.2	49193.6	56317.7	56974	40514.8	39250.4	45186	41153.7	89757.4	75249.8	150637
Potential ID (Low Confidence)		C18 H25 N7 O	356.218	13.44	114541	49283.4	1.08738e+06	3.48822e+06	137804	149801	147177	137749	57354	41811.1	76261	78673.8	83231.8	82188.5	85536.2	86080.4	85456.9
Potential ID (Low Confidence)	3-Hydroxydodeca-6,9-dienoylcarnitine	C19 H33 N O5	356.243	11.269	118590	80780.7	100438	120506	128238	2.27047e+06	3.39485e+06	731422	1.18942e+06	904268	1.4706e+06	5.8869e+06	2.76102e+06	4.62507e+06	5.03741e+06	2.5845e+06	4.56137e+06
Potential ID (Low Confidence)	3-Hydroxydodeca-6,9-dienoylcarnitine	C19 H33 N O5	356.243	10.963	24883.2	75167.9	1.24491e+07	3.42678e+07	551992	1.60019e+06	3.20526e+06	916742	2.21673e+06	1.63064e+06	500336	1.72614e+06	726046	1.42671e+06	1.53767e+06	921759	1.46766e+06
Potential ID (Low Confidence)	3-Hydroxydodeca-6,9-dienoylcarnitine	C19 H33 N O5	356.243	11.119	115606	80780.7	166109	194897	503694	1.76927e+06	3.32747e+06	1.24618e+06	2.96784e+06	1.9697e+06	441090	869619	519637	781540	896031	811738	1.0324e+06
Potential ID (Low Confidence)	3-Hydroxydodeca-6,9-dienoylcarnitine	C19 H33 N O5	356.243	10.911	24883.2	75167.9	1.24491e+07	3.42678e+07	551992	1.59648e+06	2.75133e+06	957802	2.35962e+06	1.58874e+06	443498	829892	526426	802232	919219	792031	981208
Potential ID (Low Confidence)		C18 H33 N3 O4	356.254	14.648	70011.5	68108.2	218879	221927	63626.2	60650.7	57848.4	57394.6	50697.4	51166.8	55517.3	60955.3	67012.8	61702.3	58042.5	59415.2	57722.6
Potential ID (Low Confidence)	Tridec-3-enoylcarnitine	C20 H37 N O4	356.279	14.678	307027	58722.4	190561	202219	73495.9	303316	224848	161921	145452	166915	1.04996e+07	1.7768e+07	7.65826e+06	1.29093e+07	9.28302e+06	8.84956e+06	8.06215e+06
Potential ID (Low Confidence)	Tridec-3-enoylcarnitine	C20 H37 N O4	356.279	18.962	143318	154657	2.21433e+06	3.55643e+06	185816	923182	901373	782213	1.02639e+06	979670	275276	175969	359235	186675	231904	166655	397853
Potential ID (Low Confidence)		C34 H38 N3 O12 P	712.227	8.169	33552.3	45633.7	1.49949e+06	1.1383e+06	26909.2	25598.2	23571.9	26839.6	28899.7	28509.7	43681.4	43127.2	49653.7	45517.1	65340.9	62786.1	65372
Potential ID (Low Confidence)	Nostopeptolide A2	C52 H78 N10 O14	356.529	9.604	31201.7	43857.3	111864	123383	21722.2	21459.2	19756.5	30696.8	23627.7	27074.3	29488.9	31464.3	32297.1	29406.2	45867.2	46688.6	51433.9
Potential ID (Low Confidence)		C31 H47 N5 O10 P2	356.648	5.912	92166.4	46887.8	1.0706e+07	9.64976e+06	25628.8	24950.7	24245.7	25089.8	27757.9	27084.4	38437.4	68336.9	37929	37717.9	108530	103658	116595
Potential ID (Low Confidence)	Monoaspartyl chlorin e6	C38 H41 N5 O9	356.654	6.005	24644.3	33386.9	5.96924e+06	2.37258e+06	24929.5	24059.7	22752.3	23188.3	664558	700779	39376.6	38267.7	38761.4	39205.4	222639	368351	45645.2
Potential ID (Low Confidence)		C22 H50 N9 O15 P	356.667	6.357	21006.8	1.99197e+06	139099	111472	20327.3	21348.6	19437.1	20902.8	24308.9	23594.3	26731.3	27739.4	28328.8	28701.7	792181	884295	1.25862e+06
Potential ID (Low Confidence)		C23 H55 N9 O10 P2 S	356.672	6.612	31382.1	108521	117231	139085	26832.1	25416.2	26096.5	24994	29256.1	31769.8	115226	199379	37489.5	165629	2.7484e+06	2.52759e+06	2.96314e+06
Potential ID (Low Confidence)		C27 H57 N3 O14 S2	356.672	6.33	58275.6	617212	410327	501670	23553.3	25033.3	22952.7	22557	26251.6	27280.2	605597	663615	677394	700871	42413	1.5654e+06	1.74141e+06
Potential ID (Low Confidence)		C29 H61 N O18	356.703	7.902	146895	240232	997423	1.38271e+06	20595.5	20376.2	18669.1	19013.6	22852.2	23053.1	96835.1	77775	57843.3	108250	466063	518800	624974
Potential ID (Low Confidence)		C29 H62 N9 O5 P S2	356.708	6.087	29623.5	59174.8	2.89748e+06	2.09812e+06	18793	17977.5	17210.4	18582.5	18136.4	20210.3	22973.3	24536.2	25639	23659.7	41122.4	45799.4	51738.1
Potential ID (Low Confidence)	PI(22:5(4Z,7Z,10Z,13Z,16Z)/LTE4)	C54 H86 N O16 P S	356.853	8.159	473882	371582	7.49463e+06	6.76366e+06	45099.6	43076.3	39506.4	44982.9	49532.9	49823.9	2.36039e+06	2.23745e+06	2.22048e+06	2.45886e+06	614256	736930	538800
Potential ID (Low Confidence)	Acaciabiuronic acid	C12 H20 O12	357.104	7.819	174118	192845	363447	453043	28547.7	28955.5	26432.3	25325.7	28734.7	30628.6	713555	691309	594994	779221	573020	703675	627066
Potential ID (Low Confidence)	2',4',4"-Trihydroxy-3',6",6"-trimethylpyrano [ 2",3":6',5' ] dihydrochalcone	C21 H24 O5	357.169	17.06	1.71683e+06	4.46604e+06	2.11621e+06	956796	2.08671e+06	2.09573e+06	582153	1.27203e+06	1.63624e+06	3.37195e+06	1.89154e+06	1.98486e+06	1.15145e+06	826587	2.19522e+06	1.28205e+06	3.40343e+06
Potential ID (Low Confidence)		C15 H24 N4 O6	357.177	9.221	43540.9	242010	3.38903e+07	4.69153e+07	33671.1	34955.8	32999.8	31802.2	397601	308040	42212.9	41241	45933.3	43796.5	1.03844e+06	973718	715753
Potential ID (Low Confidence)		C16 H20 N8 O2	357.177	8.894	58408.3	275669	5.40509e+06	6.37451e+06	74588.5	75468.9	79995.4	69529.7	177295	87904.6	54109.2	52042.1	53384.1	54199.4	1.35224e+06	1.29489e+06	1.36418e+06
Potential ID (Low Confidence)		C15 H24 N4 O6	357.177	9.392	116890	881516	1.17013e+07	1.48739e+07	54328.5	56066.3	52589.5	53831.3	397322	347092	45938.6	50442.4	51855.6	48678.4	829444	662791	797989
Potential ID (Low Confidence)		C14 H28 O10	357.177	10.487	259637	223762	9.54325e+06	1.09217e+07	36563.8	40252	33965.2	33761.4	29665.1	575155	200896	192794	100173	141371	551514	508547	702943
Potential ID (Low Confidence)		C15 H24 N4 O6	357.177	9.012	45367.5	335044	290642	1.05399e+06	49542.6	48459.6	48134.2	51150.1	108241	54297.2	53799.5	53425.1	55961	57106.9	616495	692839	703142
Potential ID (Low Confidence)	Cystargolide B	C17 H28 N2 O6	357.201	18.89	867708	1.15475e+06	1.25301e+07	1.74843e+07	1.22562e+06	1.34021e+06	1.47675e+06	361985	1.05677e+06	900446	3.07607e+06	2.37531e+06	2.38219e+06	2.35591e+06	2.16989e+06	2.67506e+06	1.97767e+06
Potential ID (Low Confidence)	Cystargolide B	C17 H28 N2 O6	357.204	16.303	348253	362473	3.22848e+06	3.52568e+06	140369	143451	131408	125872	177514	203772	618935	578215	519774	584468	626190	643263	536035
Potential ID (Low Confidence)		C34 H63 N6 O4 P3	357.213	9.387	159827	518193	87463.5	152121	42348	45372.8	43786.5	41081.7	47431.5	44480.5	40646.7	39956.1	41627.1	89526.1	963208	971432	1.29123e+06
Potential ID (Low Confidence)		C9 H28 N10 O3 S	357.213	9.523	91777.6	66241.3	563004	749905	43399.9	41736.8	37518.7	38976.4	60613	56091.6	57916.1	59094.2	59860.6	89526.1	164120	92586.4	584772
Potential ID (Low Confidence)		C17 H32 N4 S2	357.213	8.11	423504	87326.2	673938	314751	134948	142542	133179	129064	180509	186764	177174	174598	143079	159295	195689	215405	194619
Potential ID (Low Confidence)		C10 H29 N8 O4 P	357.213	6.591	660716	62913.5	4.81251e+07	327727	33388	32930.3	30407.1	30385.3	81548.2	44422.9	430858	499214	388406	418646	70519	75794.8	85623
Potential ID (Low Confidence)		C10 H29 N8 O4 P	357.213	7.038	1.46767e+06	1.64168e+06	8.77084e+06	9.37008e+06	474514	312759	302177	242053	363846	597357	3.03867e+06	2.6702e+06	2.10135e+06	2.5708e+06	2.31227e+06	2.36268e+06	2.05671e+06
Potential ID (Low Confidence)	[D-Leu1,D-MeO-Glu6,NMe-Ser7]MC‐LR	C53 H84 N10 O13	357.213	10.18	46350	271846	6.21262e+06	7.2702e+06	34530.4	36911.4	31494.6	33851.1	35284.1	40532.8	158062	150118	170949	114332	496380	560103	767363
Potential ID (Low Confidence)		C14 H33 N2 O6 P	357.213	8.37	559985	1.79717e+06	601498	617325	82711.1	32987.4	115590	33063.1	293253	216903	87608.8	51318.4	59752.5	48147.1	1.79432e+06	1.56708e+06	1.94064e+06
Potential ID (Low Confidence)		C28 H63 N10 O5 P3	357.219	6.303	118930	1.13054e+06	7.17781e+06	7.25987e+06	239823	668709	633918	632680	1.80508e+06	1.41386e+06	33498	36106.5	36382.3	35803.8	321662	364039	488658
Potential ID (Low Confidence)		C9 H29 N10 O3 P	357.224	6.867	351154	263057	294068	146008	42826.9	45421.5	39101.9	40862.4	46395	47325.1	78759.6	90978.1	37533.4	106494	170870	72697.2	80629.2
Potential ID (Low Confidence)	Sioxanthin	C45 H60 O7	357.224	5.822	150204	87917.3	194285	139278	16959.9	16290.8	15345.8	16394.9	17939.1	18583.7	24919.2	26036.5	26161	25235.2	43598.5	32854.5	35171.8
Potential ID (Low Confidence)		C31 H64 N6 O12	357.235	13.196	2.21828e+07	1.54379e+07	1.78752e+08	1.71932e+08	8.96282e+07	9.36806e+07	8.86404e+07	8.90885e+07	8.80549e+07	9.03256e+07	2.92072e+07	2.96085e+07	2.97102e+07	2.96746e+07	2.33394e+07	2.3684e+07	2.31216e+07
Potential ID (Low Confidence)	Tetracosahexaenoic acid	C24 H36 O2	357.279	20.137	505637	578543	1.21537e+07	1.54701e+07	3.20334e+06	3.24809e+06	3.36345e+06	3.47539e+06	3.20605e+06	3.02467e+06	848242	1.21444e+06	1.16411e+06	824652	1.46742e+06	342060	1.12887e+06
Potential ID (Low Confidence)	Tetracosahexaenoic acid	C24 H36 O2	357.279	18.158	286419	315468	1.65103e+06	1.98299e+06	208518	195618	196026	196708	206134	197521	223122	167836	137896	162362	211513	101719	217925
Potential ID (Low Confidence)		C32 H58 N7 O5 P3	357.692	9.174	197416	266327	1.79011e+07	2.10908e+07	37762.8	37552.9	35652.7	36231.6	45399.3	50094.5	454875	470571	437195	426232	360546	233353	540453
Potential ID (Low Confidence)		C50 H51 N O S	357.692	6.561	261051	504905	5.25767e+06	5.43047e+06	36210.8	35991.9	33822.4	35649.7	258828	247183	687690	674315	648232	655656	1.54501e+06	1.22691e+06	1.57611e+06
Potential ID (Low Confidence)		C23 H56 N9 O14 P	357.693	5.59	108558	156646	453258	556212	140752	142212	137270	138673	138484	146696	183049	178754	186219	193812	332196	38798.4	335440
Potential ID (Low Confidence)		C30 H55 N3 O16	714.366	10.154	1.82292e+06	920706	422217	406444	39470.4	30236.4	35747.5	36727.5	230064	236045	50466.1	55756.1	56310.9	61780.6	1.28032e+06	1.28149e+06	1.52257e+06
Potential ID (Low Confidence)	N-desmethyl 11-acetoxy pretubulysin D	C37 H55 N5 O7 S	357.697	12.815	353986	64375.9	1.73976e+06	2.65671e+06	422449	477764	482468	455303	180822	161708	351694	337457	239429	308219	60708.5	58503.9	57540.1
Potential ID (Low Confidence)	N-desmethyl 11-acetoxy pretubulysin D	C37 H55 N5 O7 S	357.698	12.472	61752.7	94388.2	142713	148083	53088.5	49321.8	48872	50236.2	53883	55157.9	53596.4	55712.2	60560.6	58909.6	67750.9	65340.3	66027.6
Potential ID (Low Confidence)	N-desmethyl 11-acetoxy pretubulysin D	C37 H55 N5 O7 S	357.698	13.093	49170.2	57548.8	145399	146994	41104.5	41869.4	41951.1	43763.9	39097.3	46777.4	45706.7	46158.5	51996.3	49453.5	51879.2	50843.1	52904.1
Potential ID (Low Confidence)	Mycinamicin XII	C36 H59 N O13	357.705	11.172	139589	397427	1.24688e+07	1.39914e+07	39791	41773.2	39003.2	39647.4	41414.7	44959.6	38701.2	38967.9	44868.3	38233.5	383205	398361	428408
Potential ID (Low Confidence)		C34 H66 N7 O3 P3	357.729	6.349	40439.2	7.55534e+06	1.74013e+06	2.29569e+06	42388.3	45051.8	41307.3	40595.3	118945	219878	52608.3	54489	56436.7	55252.4	1.19107e+07	1.17891e+07	1.32493e+07
Potential ID (Low Confidence)		C24 H60 N9 O13 P	357.711	5.324	31115.9	42048.6	2.33561e+06	2.52644e+06	953986	1.01406e+06	900937	966725	532677	479513	369597	360249	379649	395156	68234.5	37693	72597
Potential ID (Low Confidence)	Grincamycin F	C57 H66 O20	357.813	5.492	227364	45004.4	22043.6	29098.4	4171.12	3941.77	3769.25	3842.45	4276.55	4375.83	221710	285977	346912	352583	624422	597025	159727
Potential ID (Low Confidence)	Indomethacin	C19 H16 Cl N O4	358.085	15.398	67369.4	74230	1.24107e+06	1.82955e+06	110841	106572	97572.4	108720	103206	102302	65375.1	65060.2	75704.7	66310.3	212927	210481	147284
Potential ID (Low Confidence)	Chromoazepinone C	C21 H15 N3 O3	358.119	4.013	1.34681e+07	1.17175e+07	2.21766e+07	1.88649e+07	9.64679e+06	1.08657e+07	1.15306e+07	9.98964e+06	1.22196e+07	1.14165e+07	1.65525e+07	1.57065e+07	1.43376e+07	1.54037e+07	1.40841e+07	1.39618e+07	1.54347e+07
Potential ID (Low Confidence)	Balsalazide	C17 H15 N3 O6	358.103	10.055	156176	522527	208384	201974	1.21551e+06	1.09166e+06	681451	849511	1.97732e+06	2.09906e+06	57590.8	58455.3	64038.8	59680.8	87296.7	81700.9	83543
Potential ID (Low Confidence)	Mullinamide B	C15 H23 N3 O5 S	358.143	9.722	62509.2	90599.1	697762	846363	190434	155434	192380	166645	74970.5	133525	821876	677600	528033	709389	457417	396858	516473
Potential ID (Low Confidence)	Mullinamide B	C15 H23 N3 O5 S	358.143	10.876	89228.1	126307	9.23138e+06	1.10781e+07	87666.2	92144.3	87586.4	83449	90039.3	96663.4	101262	96764.7	99114.6	95311.4	133747	133922	137442
Potential ID (Low Confidence)		C12 H20 N7 O4 P	358.14	10.493	270215	229900	138475	180440	116894	95185.6	118963	161639	191772	124951	487511	487365	276358	403877	360266	590478	548458
Potential ID (Low Confidence)		C15 H23 N3 O7	358.161	9.523	761413	6.34795e+06	6.89637e+07	1.03725e+08	66706.8	95293.7	81162.2	115750	2.02752e+06	2.57409e+06	122102	125726	94540.9	153292	1.40227e+07	1.36353e+07	1.38133e+07
Potential ID (Low Confidence)		C10 H29 N7 O P2 S	358.172	2.584	60066.1	95928.8	1.3328e+06	1.52918e+06	64056.8	62886.7	62375.7	66109.3	74373.3	80518.6	75236.2	82268.5	79827.1	78661.1	223021	258533	257712
Potential ID (Low Confidence)		C31 H54 O18	715.336	5.925	27371.3	90444	2.59454e+06	2.57113e+06	21870.8	29695.6	29436.7	28023.2	33702.5	32883.5	43562	44666.1	45814.6	45518.8	402783	490985	451276
Potential ID (Low Confidence)		C14 H32 N O5 P S	358.18	10.615	133004	129344	7.66096e+06	8.62551e+06	35119	37379.4	34096.4	32681.9	52489.6	52528.1	50383.3	54249.9	64374.1	55302.2	47851.9	580734	77423
Potential ID (Low Confidence)		C16 H27 N3 O4 S	358.18	7.828	29680.6	182796	9.42081e+06	1.12715e+07	24671.8	24636.6	22979.5	23573.2	30604.8	25405.4	37413.2	42713	44768.8	44142.9	78752.8	78208.8	77412.2
Potential ID (Low Confidence)	Belactosin C	C16 H27 N3 O6	358.197	7.648	124985	187260	2.51902e+06	3.48876e+06	511778	419982	375421	224034	374147	415698	943328	1.16366e+06	888074	1.20497e+06	1.39276e+06	352338	1.25729e+06
Potential ID (Low Confidence)	Belactosin C	C16 H27 N3 O6	358.197	12.659	54536.5	71681.5	155179	374999	90143.7	88114.8	122894	87637.6	105389	84429.6	370369	638907	284639	505535	303299	313029	283862
Potential ID (Low Confidence)	Belactosin C	C16 H27 N3 O6	358.197	8.678	718561	5.40901e+06	1.14114e+07	8.84352e+06	56205.6	58024.1	57545	57933	65458.1	67977.4	259201	381244	303885	287628	777741	885086	890463
Potential ID (Low Confidence)	Belactosin C	C16 H27 N3 O6	358.197	9.354	4.09469e+06	4.78576e+06	1.14511e+06	4.93968e+06	406841	369603	369773	419206	499232	391794	2.64214e+06	2.70316e+06	2.03832e+06	2.6719e+06	6.09498e+06	5.96926e+06	5.94145e+06
Potential ID (Low Confidence)	Belactosin C	C16 H27 N3 O6	358.197	8.93	1.94787e+06	1.19425e+07	9.81281e+06	8.35744e+06	219947	222565	235892	205049	300341	417715	413673	398244	317776	429018	1.21092e+06	1.26278e+06	1.37419e+06
Potential ID (Low Confidence)	Belactosin C	C16 H27 N3 O6	358.197	11.855	61493.3	241813	96666.5	342482	2.35427e+06	2.68025e+06	2.41551e+06	2.69848e+06	3.04098e+06	2.96098e+06	1.42192e+06	1.49653e+06	1.27427e+06	1.36096e+06	1.82844e+06	1.57671e+06	1.61257e+06
Potential ID (Low Confidence)	Nalbuphine	C21 H27 N O4	358.201	18.496	648627	185895	510541	332316	375746	321530	193755	455521	268339	530922	437403	443416	408486	399687	588364	386689	675326
Potential ID (Low Confidence)	PA(18:4(6Z,9Z,12Z,15Z)/20:5(5Z,8Z,11Z,14Z,17Z))	C41 H63 O8 P	358.221	10.949	130300	7.95052e+06	210101	187966	39757.2	37020.2	37249.8	34150.8	42314.9	45862.2	269368	322759	284981	291095	1.07084e+06	805617	1.14914e+06
Potential ID (Low Confidence)	Undec-5-enedioylcarnitine	C18 H31 N O6	358.222	17.163	498007	437414	249146	156169	748950	1.39347e+06	1.9155e+06	743921	643145	1.01615e+06	861410	3.28743e+06	1.06999e+06	2.39413e+06	2.76258e+06	1.98409e+06	2.77353e+06
Potential ID (Low Confidence)	PA(18:4(6Z,9Z,12Z,15Z)/20:5(5Z,8Z,11Z,14Z,17Z))	C41 H63 O8 P	358.221	6.062	367998	1.7974e+06	399259	256837	17755	16503.8	16629	18043.3	19449.9	18444.1	22593.6	23394.5	24306.8	25178.5	452057	444960	601616
Potential ID (Low Confidence)		C23 H59 N10 O13 P	358.208	5.498	32053.2	390724	195191	256898	15761.2	15977.6	15315.3	15710.7	17037.5	18255.9	18684.3	20163.3	21105.5	21781.5	242878	198325	214008
Potential ID (Low Confidence)	Undec-5-enedioylcarnitine	C18 H31 N O6	358.221	10.95	130300	7.95052e+06	210101	67531.4	5652.16	5742.96	5294.35	5368.79	8806.57	6331.04	269368	322759	284981	291095	1.07084e+06	805617	1.14914e+06
Potential ID (Low Confidence)	(9E)-7-Hydroxydodec-9-enoylcarnitine	C19 H35 N O5	358.259	14.648	82914.5	74048.1	246789	241197	69150.8	3.33626e+07	1.13651e+07	2.1384e+07	1.50402e+07	1.45756e+07	1.42994e+07	1.34948e+07	1.68555e+07	1.88512e+07	1.01442e+07	1.75422e+07	2.15727e+07
Potential ID (Low Confidence)	(9Z)-3-Hydroxydodecenoylcarnitine	C19 H35 N O5	358.259	11.769	116139	89637	200808	245877	687451	3.33636e+06	6.15593e+06	2.51904e+06	5.40793e+06	3.76567e+06	841661	1.47082e+06	901927	1.4652e+06	1.56959e+06	1.56627e+06	1.85569e+06
Potential ID (Low Confidence)	(9Z)-3-Hydroxydodecenoylcarnitine	C19 H35 N O5	358.259	11.199	54136.7	680617	364935	156697	786226	2.03641e+06	3.61681e+06	1.31633e+06	2.03878e+06	1.75043e+06	1.25243e+06	4.13388e+06	1.57906e+06	3.05254e+06	3.12374e+06	1.83004e+06	2.60767e+06
Potential ID (Low Confidence)	(9Z)-3-Hydroxydodecenoylcarnitine	C19 H35 N O5	358.259	11.967	488237	680573	388797	245877	853710	2.68746e+06	4.59934e+06	2.21561e+06	3.7969e+06	3.70619e+06	1.55573e+06	1.25195e+06	1.62139e+06	1.33375e+06	1.42805e+06	1.33095e+06	3.10254e+06
Potential ID (Low Confidence)	(9Z)-3-Hydroxydodecenoylcarnitine	C19 H35 N O5	358.259	12.408	27012.6	67774.8	129421	136710	189675	1.1549e+06	2.45556e+06	728834	1.91012e+06	1.14544e+06	356286	674220	463762	735696	774063	710966	841303
Potential ID (Low Confidence)	(9Z)-3-Hydroxydodecenoylcarnitine	C19 H35 N O5	358.259	13.325	68283.4	77210.9	161997	175842	65041.7	1.8561e+06	2.28083e+06	1.3972e+06	1.55193e+06	1.89313e+06	605155	669472	771953	736227	975719	717333	905327
Potential ID (Low Confidence)	(9Z)-3-Hydroxydodecenoylcarnitine	C19 H35 N O5	358.259	11.401	54136.7	82175.7	175171	188649	37325.1	711147	1.74229e+06	370180	1.37313e+06	887651	344984	840061	411148	753226	737790	518991	843197
Potential ID (Low Confidence)	(9Z)-3-Hydroxydodecenoylcarnitine	C19 H35 N O5	358.259	11.124	509099	680617	364935	250270	695250	993251	1.18817e+06	832158	1.22337e+06	926716	760345	976393	688811	794584	996955	738303	773913
Potential ID (Low Confidence)	(9Z)-3-Hydroxydodecenoylcarnitine	C19 H35 N O5	358.258	13.232	49425	67617.3	119922	124787	58254.4	352701	717543	157462	450774	359060	90127	145181	771953	171441	208040	188523	227968
Potential ID (Low Confidence)	(9Z)-3-Hydroxydodecenoylcarnitine	C19 H35 N O5	358.259	13.283	60384.3	70777.1	177888	203645	49528.7	664662	919980	358019	797056	564517	159456	320988	771953	451827	325214	431622	445941
Potential ID (Low Confidence)	Leu-Leu-Leu	C18 H35 N3 O4	358.27	12.171	47415.7	63387	403102	955103	38485.3	38128.6	36650.1	37743	39775	43869	42745.2	45257.1	47796.1	84732.8	54669.3	53680.6	54586.3
Potential ID (Low Confidence)	Leu-Leu-Leu	C18 H35 N3 O4	358.27	12.327	61117.9	80736.1	90230.1	562919	38438.6	36158.6	35977.3	35619.9	42034.7	43716.6	62079.5	59941.8	63838.8	58029.6	93656.9	100251	96554.7
Potential ID (Low Confidence)	Leu-Leu-Leu	C18 H35 N3 O4	358.27	12.628	71070.5	89949.6	410218	2.52472e+06	46696.1	45096.9	38494.7	38697.1	48106	43605	60659.9	71470.6	63591.7	89156.8	107647	118839	106637
Potential ID (Low Confidence)	15S-HpEDE	C20 H36 O4	363.25	19.724	318706	500243	1.41331e+07	1.42095e+07	2.69582e+06	1.82764e+06	1.64959e+06	1.59255e+06	2.00034e+06	641447	1.93129e+06	2.17892e+06	2.64934e+06	2.70206e+06	2.31922e+06	2.0667e+06	1.8164e+06
Potential ID (Low Confidence)		C18 H36 N3 P S	358.243	10.37	205256	96316.9	549693	580356	392044	398570	396606	328789	412595	347726	363204	373986	385607	371438	313633	441654	429568
Potential ID (Low Confidence)		C45 H87 N8 O15 P3	358.524	6.737	307826	371010	93810.6	107049	18783.4	18377.7	18316.1	20097.9	19626.6	22072.4	516608	474481	404905	247775	788937	843266	817844
Potential ID (Low Confidence)	30-di-(O-methyl)actamycin25	C41 H49 N O10	358.676	7.086	1.22947e+06	567001	6.60026e+07	6.67413e+07	86383.8	98472	93742.1	99683.8	187112	105481	1.11116e+06	1.31347e+06	921894	1.22447e+06	300373	495592	307271
Potential ID (Low Confidence)	30-di-(O-methyl)actamycin25	C41 H49 N O10	358.677	7.863	1.33119e+06	1.03054e+06	4.25836e+06	4.46725e+06	81729.8	104581	60966.9	75091.5	847953	708360	2.21251e+06	1.99226e+06	1.85983e+06	2.08666e+06	4.8604e+06	4.79331e+06	4.65062e+06
Potential ID (Low Confidence)		C23 H59 N9 O12 P2	358.695	7.175	77073.8	263877	127385	234913	70191.5	84986.5	67047.5	204473	120592	184862	41080.4	42026.5	43874.6	40631.6	3.70434e+06	3.98215e+06	4.76936e+06
Potential ID (Low Confidence)		C39 H55 N7 O2 P2	358.7	8.879	256583	1.25142e+06	172818	243279	68449.6	69254.2	73411.9	63804.2	93468.1	74218	50360.6	47758.1	49236.2	49737.1	235535	327876	101605
Potential ID (Low Confidence)		C23 H58 N9 O14 P	358.7	2.053	36819.2	541716	72736.2	75287.8	52217.6	47556.5	45914.7	53280	60417.5	56716.4	57542.1	59588.7	59076	58530.1	1.3645e+06	1.11226e+06	1.15943e+06
Potential ID (Low Confidence)	Saccharochelin A	C32 H57 N7 O11	358.713	12.997	51961.2	95882.3	1.06239e+07	1.0062e+07	55790.1	60215.8	57890.4	57103	53861.9	64432.5	52177.5	50082.1	52152.1	54302.9	54657.3	51738.3	53737.4
Potential ID (Low Confidence)		C35 H76 N O P3 S3	358.723	9.477	118796	296418	8.01602e+06	274561	26463.7	28176.5	25881.7	24895.8	31497.7	32415.6	112963	100143	61898.2	136196	2.00124e+06	107390	2.26754e+06
Potential ID (Low Confidence)		C30 H66 N7 O6 P S2	358.719	5.987	592033	485550	64344.9	58174.7	16132.2	15107.5	15408	14509.4	15528.7	16962.7	330519	269183	309628	258446	422848	338169	153406
Potential ID (Low Confidence)		C30 H61 N5 O14	358.719	8.134	21066.3	33669.2	62127.9	67310.4	18498.3	17444.4	15356.1	16908.8	20148.9	62390.3	25456.4	26292	30061.5	25822.5	42414.2	43595.9	46621.1
Potential ID (Low Confidence)		C33 H59 N5 O8 P2	358.7	6.326	180047	272801	263114	229330	39727.2	45336.5	51320.6	46983.3	120415	86912.7	30101.3	29643	32291.8	30585.8	267332	252401	194568
Potential ID (Low Confidence)		C3 H6 Cl N2 O6 P3 S2	358.863	1.105	2.79515e+06	1.7631e+06	736207	839277	3.0362e+06	2.98469e+06	2.97884e+06	2.98391e+06	2.49238e+06	2.21048e+06	3.03303e+06	2.69823e+06	2.8994e+06	2.70769e+06	1.80983e+06	1.57408e+06	1.69774e+06
Potential ID (Low Confidence)		C12 H10 N2 O9 S	359.017	3.216	9.8716e+06	8.42766e+06	5.51837e+06	4.70798e+06	1.37645e+07	1.35128e+07	1.57638e+07	3.08577e+07	1.03196e+07	1.00638e+07	790087	1.54836e+07	2.15067e+07	5.60451e+07	9.27867e+06	8.40691e+06	2.71008e+06
Potential ID (Low Confidence)	(R)-desferri-ferrithiocinmethylester	C18 H18 N2 O4 S	359.106	1.426	83074.9	88958.5	4.40361e+06	4.92326e+06	100675	90154.9	91143.3	83271.4	108406	75476	119184	126406	113307	123125	135257	148641	146859
Potential ID (Low Confidence)	Agar	C14 H24 O9	359.132	8.422	46595.7	2.54884e+07	172587	504659	33181.4	32339.5	28866.1	29360.2	33330.4	37765.8	53203.2	51891.6	53886.9	51064.9	1.21365e+07	1.25123e+07	1.3054e+07
Potential ID (Low Confidence)	2-Phenylaminoadenosine	C16 H18 N6 O4	376.171	9.291	333189	260225	2.65534e+06	1.91698e+06	366578	402229	318363	422919	392817	345320	1.35364e+06	1.45204e+06	1.34127e+06	1.17647e+06	2.12732e+06	1.95028e+06	2.32954e+06
Potential ID (Low Confidence)	2-Phenylaminoadenosine	C16 H18 N6 O4	376.171	6.826	588548	535066	1.15832e+06	1.11245e+06	386580	358410	302288	336114	813555	716174	837298	883508	653854	752165	2.72281e+06	2.90887e+06	2.81515e+06
Potential ID (Low Confidence)		C14 H32 O4 P2 S	359.156	6.725	281478	258373	8.10381e+06	8.90069e+06	458332	555649	481431	447599	770802	657621	1.7149e+06	1.65734e+06	1.42098e+06	1.6456e+06	1.06417e+06	1.33239e+06	1.32884e+06
Potential ID (Low Confidence)	Mulberrofuran T	C44 H44 O9	359.157	11.159	59931.1	86828.1	3.80623e+06	7.50694e+06	42201.1	44312.3	41462.9	43119.1	45041.2	48336.3	40750.4	42380.1	48797.1	40614.5	70210.5	72534.2	74553.8
Potential ID (Low Confidence)		C13 H26 O11	359.156	6.11	106985	186789	357056	480541	23256.9	22179.8	21266.8	29980.5	176592	203453	605758	406673	154700	504857	1.53791e+06	1.48364e+06	614538
Potential ID (Low Confidence)	Cilastatin	C16 H26 N2 O5 S	359.164	9.498	80158.1	543181	1.06524e+07	1.20052e+07	43893.9	49056.4	43881.7	45814.6	239275	192595	68077.2	69455.6	70362	103242	2.2994e+06	2.16305e+06	2.17243e+06
Potential ID (Low Confidence)	Xemilofiban	C18 H22 N4 O4	359.171	11.416	67295.9	33600.2	1.26339e+06	1.42616e+06	66294.2	34299.6	32780	21080.4	53286.1	41268.9	138618	130486	96297	109760	168596	170867	158294
Potential ID (Low Confidence)		C12 H31 Cl N6 S2	359.182	8.132	190832	125816	118504	319898	625163	735089	599627	609988	332546	366754	355272	357416	404457	461092	235061	241356	161572
Potential ID (Low Confidence)		C14 H30 O10	359.192	6.51	560157	1.89359e+06	290005	383275	32464.7	34744.7	32433.6	30874.8	35585.4	37653.5	608932	616560	393413	465731	3.20242e+06	3.24327e+06	3.62726e+06
Potential ID (Low Confidence)		C16 H30 N4 O S2	359.192	8.034	577227	846070	1.0581e+07	9.37832e+06	51856	133917	106955	55829.8	156592	35098.5	261122	316806	214560	443608	598752	793579	752775
Potential ID (Low Confidence)		C16 H30 N4 O S2	359.192	7.261	589290	851124	134159	2.56644e+06	115072	180137	110835	186530	115982	363870	157742	75064.6	220044	185093	1.06773e+06	271729	1.31232e+06
Potential ID (Low Confidence)		C34 H63 N4 O4 P3 S	359.198	8.226	105825	376220	5.10572e+06	5.19565e+06	26270.1	24162	23033.3	23586	28630.1	27394.5	42780.6	45273.2	43582.7	42794.9	2.65251e+06	2.90469e+06	3.35177e+06
Potential ID (Low Confidence)	2-(3,7,11-Trimethyldodeca-2,6,10-trienylsulfanyl)benzoic acid	C22 H30 O2 S	359.204	5.302	44891.3	52943.6	112570	129589	31314.4	29843.2	29687.4	30523.6	37080.1	39054.4	37259.1	38305.5	39205.4	39585.1	85922.3	83443.4	89665.4
Potential ID (Low Confidence)		C36 H60 O12 S	359.198	5.953	48886.1	34033.6	1.40913e+06	1.49132e+06	16796	16868	16045.5	15969.8	19261.7	19647.7	82405.5	79992.9	35417.3	43032.4	451690	46707.3	584149
Potential ID (Low Confidence)	CJ-13,981	C18 H30 O7	376.233	15.012	822439	786739	4.51986e+06	4.96773e+06	8.7623e+06	9.51106e+06	8.69439e+06	8.74384e+06	9.87376e+06	9.57188e+06	9.34992e+06	9.10808e+06	8.92321e+06	9.42054e+06	1.0111e+07	9.35436e+06	1.00945e+07
Potential ID (Low Confidence)		C31 H59 N8 O5 P3	359.198	8.597	64773.6	1.33929e+06	176064	177946	35284.3	35767.3	34150.9	33858.6	38854	38132.5	67710.2	61156.3	66909.4	67317.9	969625	1.00778e+06	1.04456e+06
Potential ID (Low Confidence)		C18 H33 O P3	359.182	8.227	60088.7	125816	351819	537797	138173	155673	138776	186962	83301.1	96494.6	105278	96076.7	87516.5	141980	235061	241356	133777
Potential ID (Low Confidence)		C19 H37 P3	359.219	18.328	1.1444e+06	1.59906e+06	5.85456e+06	8.60908e+06	1.54181e+06	1.70019e+06	2.54979e+06	1.98135e+06	2.23857e+06	1.8204e+06	6.38145e+06	4.54248e+06	4.62492e+06	4.69929e+06	5.08015e+06	3.39627e+06	4.85796e+06
Potential ID (Low Confidence)		C17 H26 N8 O	359.229	7.107	80269.4	251752	192206	221930	50831.2	53432.3	57143.1	51503.5	82022.5	57742.6	174911	160619	109478	192297	507445	110636	598210
Potential ID (Low Confidence)		C9 H30 N10 O3 S	359.229	11.338	137661	129574	2.15774e+06	2.37061e+06	87497.7	89538.5	87817.1	83641	91369.3	90897.2	87702.8	56796.6	89820.9	83883.9	255334	244499	281937
Potential ID (Low Confidence)		C10 H31 N8 O4 P	359.229	7.724	57177.7	131877	96750.3	192414	118088	43562.8	48400	95612	44705.9	180007	81154	40883.6	145933	102647	147160	70355.2	152386
Potential ID (Low Confidence)		C9 H30 N10 O3 S	359.229	11.218	137661	684157	6.64829e+06	1.07856e+07	50006.8	52564.3	50610	50668.7	56060.5	58287.3	61597.4	56796.6	67878	61043.8	391296	457317	472435
Potential ID (Low Confidence)		C16 H30 N4 O5	359.229	8.214	41767	122317	186391	236196	1.12392e+06	1.23813e+06	1.04314e+06	1.01889e+06	1.32058e+06	1.25808e+06	125003	142895	69522.1	85935.1	277207	251028	298702
Potential ID (Low Confidence)	Kinetensin 1-3	C15 H30 N6 O4	359.24	6.417	24599.5	516992	453122	1.78484e+06	20619.3	19544	18385.9	19274	21255.7	23606.9	29828.5	29195.7	32137.7	30087.3	27601.5	61043.1	68143
Potential ID (Low Confidence)	Kinetensin 1-3	C15 H30 N6 O4	359.24	6.343	24801.8	516992	453122	4.92337e+06	25997.2	27630.8	25334.2	24897.5	28975.5	30110.8	32265.2	33418.7	34613.2	33886.9	27601.5	71580.5	71226.8
Potential ID (Low Confidence)		C16 H30 N4 O5	359.229	9.241	32312.7	44794.9	453344	1.67256e+06	26637.8	27791.4	25632.6	25284	28222.7	30777.4	32371.8	32788.3	35389.5	52085.8	308059	260047	343962
Potential ID (Low Confidence)	Ribocyclophane B	C41 H64 O10	359.232	14.468	5.00243e+06	9.34348e+06	2.90529e+06	192873	1.75797e+06	1.95213e+06	1.70284e+06	1.97484e+06	2.56389e+06	2.14668e+06	1.17962e+06	1.93008e+06	1.58307e+06	1.52979e+06	609879	2.68321e+06	2.38076e+06
Potential ID (Low Confidence)		C9 H30 N10 O3 S	359.229	11.731	68709.1	631401	369384	434918	58009.8	64326.2	56451.2	60409.3	68136.5	69876.1	54613.6	59344.2	60196	58692.1	2.13113e+06	1.97849e+06	2.1222e+06
Potential ID (Low Confidence)		C17 H26 N8 O	359.229	11.497	39909.6	155376	2.04812e+06	2.0968e+06	33549.7	30917.5	29605	30229.6	32191.4	35678.3	39877.1	41371.5	43234.9	110326	153395	149959	162877
Potential ID (Low Confidence)	Kinetensin 1-3	C15 H30 N6 O4	359.24	6.518	64716	516992	165216	732227	29321.2	31382.5	29962	27888.5	32142	34009.3	59286.4	38258.8	42344.9	71020.2	27601.5	90392.7	135630
Potential ID (Low Confidence)		C10 H31 N8 O4 P	359.229	9.698	34917.5	58962.7	1.30503e+06	1.79125e+06	58560.7	27107.8	88918.2	54914.7	26224	28639.5	147457	183448	143848	146320	298111	287883	342695
Potential ID (Low Confidence)		C18 H35 N2 O P S	359.229	6.44	21233.4	34455.4	90903.3	87310.7	665936	789662	696521	605756	830985	814946	24495.2	25969.8	26812.7	25563.6	51453.3	49730.5	241235
Potential ID (Low Confidence)		C17 H34 N4 O4	359.265	8.634	192403	179375	1.92857e+06	3.42136e+06	53005.2	54228.1	50773.1	52125.8	58604.3	60798	91015.8	88521.1	94295.8	92247.6	121487	116268	127250
Potential ID (Low Confidence)		C16 H30 N4 O5	359.229	8.245	38503.1	122317	186391	236196	763745	830160	744554	692941	1.06767e+06	1.0088e+06	125003	142895	92217.4	85935.1	291513	251028	298702
Potential ID (Low Confidence)		C16 H30 N4 O5	359.229	8.331	33077.2	122317	186391	236196	602232	661323	727276	650651	779240	728212	125003	142895	49102.3	85935.1	88429.7	251028	298702
Potential ID (Low Confidence)		C17 H34 N4 S2	359.229	6.11	19941.2	39079	64923.7	62347	400665	405159	339885	397242	350900	387059	21425.2	21845	25041.3	22934.1	68848.6	66235.8	73642.3
Potential ID (Low Confidence)		C20 H48 N9 O17 P	718.3	7.239	46330.4	68971.2	5.48383e+06	4.81963e+06	241429	217281	224615	196369	224541	212541	47862.6	46490.9	50717.4	56352.2	82890.3	79445.1	86677.2
Potential ID (Low Confidence)		C23 H58 N7 O10 P3 S	359.665	1.435	109614	1.32699e+07	424689	128570	284535	310324	285431	245488	330943	301020	230784	179423	323572	164238	212085	220465	184791
Potential ID (Low Confidence)		C30 H62 N3 O8 P3 S	359.681	8.848	45273.4	56445.1	115611	118037	34053.5	37689.4	36697.8	33694.8	46673.2	49834	47881.6	42679.7	45642	44547.2	64182.5	57756.7	72847.9
Potential ID (Low Confidence)		C48 H47 N O5	359.681	9.813	50036.8	90555.6	192898	203939	38380.9	36811.9	34521.2	33211.5	37271	41255.6	53883.9	51900.6	54716.6	51114.1	86104.5	88081.4	92950.8
Potential ID (Low Confidence)		C28 H56 N5 O14 P	718.361	10.252	42426.1	72307.8	245172	162495	33185.9	34875.2	30091.7	30650.7	34108.3	37654.1	44799	44470.2	53565.9	97814.6	219659	166877	158747
Potential ID (Low Confidence)		C52 H48 N P	359.685	8.045	38350.8	73187.4	88209	702110	37916.6	39422.4	34172.2	32272.6	42558.5	36764.5	72535.5	109817	79564	65995.1	184183	183462	96743.4
Potential ID (Low Confidence)		C28 H62 N7 O8 P3	359.699	9.101	36378.6	62382.9	166377	185123	42332.6	42124.5	38953.8	38793.1	44929	44229.9	67687	71128.9	67494	68064.2	97322.8	99381.5	105273
Potential ID (Low Confidence)	T987 B	C40 H55 N5 O7	359.713	13.196	815129	474505	6.28813e+06	6.67483e+06	3.57644e+06	3.56396e+06	3.60143e+06	3.3625e+06	3.56851e+06	3.68754e+06	1.2079e+06	1.30546e+06	1.27729e+06	1.29714e+06	1.05115e+06	912550	1.00664e+06
Potential ID (Low Confidence)		C27 H61 N9 O7 P2 S	359.703	10.222	33483.5	156623	2.44377e+06	2.09104e+06	28715.7	30451	26851.4	27020.6	28642.6	33754.6	35465.7	37293.2	42305.8	37864.6	76296.7	173181	33383.7
Potential ID (Low Confidence)		C39 H61 N O7 P2	359.703	9.729	30227.6	2.09768e+06	1.83783e+06	2.05782e+06	42427.4	46975.6	40231.8	44264	45707.9	45644.6	57596.4	51482.6	54184.3	47255.2	655867	643689	836599
Potential ID (Low Confidence)		C30 H59 N3 O16	359.702	8.926	272089	248573	256316	302379	48874	50276.3	46556.9	46552.6	86171.4	84959.5	68717.3	85034.2	83957	65022.9	896153	774816	982314
Potential ID (Low Confidence)		C5 H16 N9 O4 P3	360.061	7.563	27840.6	388679	1.77272e+06	1.73406e+06	24048.1	23970.5	22566.9	22029.2	25584	25444.3	38918.9	35838.6	38973.2	38825.8	915180	339374	958086
Potential ID (Low Confidence)	(6S)-6,7-Dihydro-2-nitro-6-[[4-(trifluoromethoxy)phenyl]methoxy]-5H-imidazo[2,1-b][1,3]oxazine	C14 H12 F3 N3 O5	360.079	2.224	720425	884005	8.36578e+06	9.9059e+06	46361.2	43569.2	40567.9	44666.8	49276.3	51355.2	65388.6	53453.6	548080	88602.1	71709.7	86394	642893
Potential ID (Low Confidence)		C5 H16 N9 O4 P3	360.061	5.591	32610.8	206841	253432	191810	43100.8	43662.3	42897.6	40269.5	42791.1	42871	58571.7	57192.6	59588.1	62011.3	790219	757889	829626
Potential ID (Low Confidence)		C5 H16 N9 O4 P3	360.061	5.92	25624.9	309376	355483	487456	28979.2	28248.1	27450.9	28405.7	31429.2	30665.1	43517.5	41653.5	32136.8	42703.1	865705	913772	1.03998e+06
Potential ID (Low Confidence)		C22 H56 N9 O15 P	359.69	6.168	96405.6	35682.8	401819	400008	13707.2	12643.2	12119.4	12579.7	14068.9	15122.7	286659	223716	320237	25017.9	66421.6	111746	158790
Potential ID (Low Confidence)	Avenanthramide 2	C18 H17 N O7	360.106	8.075	744286	606622	6.71621e+07	7.15002e+07	327742	292969	283594	272807	761039	634508	2.55629e+06	2.69246e+06	1.72133e+06	2.44152e+06	2.09657e+06	2.27552e+06	2.09274e+06
Potential ID (Low Confidence)	Avenanthramide 2s	C18 H17 N O7	360.109	0.95	1.13439e+06	1.45574e+06	420236	616310	234338	259063	261820	303039	215984	228673	1.29762e+06	1.28858e+06	1.20191e+06	1.19482e+06	1.09289e+06	1.10935e+06	1.18843e+06
Potential ID (Low Confidence)	Epinephrine glucuronide	C15 H21 N O9	360.129	8.413	359508	588588	146287	152555	318231	299977	291515	293795	293923	321632	795498	752334	738320	831465	853694	859278	881706
Potential ID (Low Confidence)	Clethodim	C17 H26 Cl N O3 S	360.14	6.602	408355	2.17125e+06	616968	594686	25292.6	23974	22104.9	22643.1	972305	894814	34566.4	33413	35014.9	35189.8	3.58735e+06	3.49228e+06	3.3332e+06
Potential ID (Low Confidence)	Clethodim	C17 H26 Cl N O3 S	360.14	5.543	71637.2	106020	4.32618e+06	4.78433e+06	39741.1	37032	38757.3	39159.6	90917.1	78373.2	47629.4	42215.3	47314.6	43267.1	376011	377068	433174
Potential ID (Low Confidence)	Clethodim	C17 H26 Cl N O3 S	360.14	6.32	41949.9	128605	354270	169571	15119.9	33769.2	30962.5	30101.2	96724.2	113072	39433.4	38814.6	39972.3	40068.1	60627.8	82654	65851.3
Potential ID (Low Confidence)	Melibiose	C12 H22 O11	365.105	1.45	2.50317e+06	1.61472e+06	758613	1.8307e+06	2.33466e+06	1.95366e+06	2.43756e+06	2.65323e+07	2.23766e+06	2.42585e+06	7.96226e+06	8.81633e+06	9.56068e+06	8.91951e+06	5.89041e+06	4.29977e+06	4.09112e+06
Potential ID (Low Confidence)	Turbomycin A	C25 H17 N3	360.15	1.296	448613	981966	1.02574e+06	3.21982e+06	1.30235e+06	1.98323e+06	1.39495e+06	1.09037e+06	1.08132e+06	1.47974e+06	1.23236e+06	1.33538e+06	1.96642e+06	376928	591349	635479	578343
Potential ID (Low Confidence)		C16 H21 N7 O S	360.158	10.888	82383.4	116617	952207	1.01931e+06	85087.5	85073.5	80865.8	77043.9	87996.7	89246	93490.4	89340.1	91506.5	87996.5	123478	123639	126893
Potential ID (Low Confidence)		C20 H52 N10 O14 P2	360.164	7.248	1.21077e+06	1.44818e+06	163388	189864	153440	202502	172423	176898	191118	171784	46630.3	45293.9	49411.6	54901.4	146742	157763	246488
Potential ID (Low Confidence)	8-{[2-Hydroxy-2-(4-hydroxyphenyl)ethyl](methyl)amino}-1,3,7-trimethyl-3,7-dihydro-1H-purine-2,6-dione	C17 H21 N5 O4	360.167	6.843	52823	225722	330474	404460	199818	244500	243568	71400	323524	47516.3	441718	406853	398062	398588	1.40304e+06	1.4787e+06	1.72478e+06
Potential ID (Low Confidence)	2-[(3,17-Dihydroxy-13-methyl-8,9,11,12,14,15,16,17-octahydro-7H-cyclopenta[a]phenanthren-6-ylidene)amino]oxyacetic acid	C20 H25 N O5	360.18	16.37	77808.2	82865	113856	127037	151892	139173	147334	131792	146359	141232	76242.5	81216	83294.6	84136.9	84796.2	84214.1	86208.8
Potential ID (Low Confidence)		C16 H30 N3 O2 P S	360.188	7.044	166324	4.00261e+06	1.21779e+06	4.43605e+06	362654	415267	320328	374428	407653	440364	530916	430262	476681	445648	1.82303e+07	1.55503e+07	1.68411e+07
Potential ID (Low Confidence)		C14 H25 N5 O6	360.188	6.837	166324	4.47723e+06	216878	223498	23887.6	22283	21490.6	21763.4	25563.6	30902.7	88988.6	95659.9	96324.4	114416	1.06059e+07	1.04887e+07	1.06536e+07
Potential ID (Low Confidence)		C14 H25 N5 O6	360.188	7.845	170818	4.1211e+06	1.1788e+06	354313	26150.7	26592	25748.7	25934	29444.8	31536.9	25364.4	42860.5	48499.7	43371.2	8.89228e+06	8.61711e+06	9.1099e+06
Potential ID (Low Confidence)		C14 H25 N5 O6	360.188	5.859	24869.1	1.0791e+06	708298	210410	22257.9	21367.8	21160.6	20672.7	84161.1	66013.6	42837.9	34354.2	31020.8	34603	492247	507467	927392
Potential ID (Low Confidence)		C31 H58 O18	360.188	6.579	31184.8	5.15851e+06	116009	362229	30353.9	39792.8	28351.8	29883.6	33135.2	32137.5	88988.6	26198.4	96324.4	114416	1.65268e+06	1.60086e+06	2.00117e+06
Potential ID (Low Confidence)		C13 H29 N O10	360.188	5.528	58900.9	360784	8.33536e+06	7.51907e+06	43526.9	44553	43321	42388.7	46622.3	45913.9	47961.1	24634.6	30244.8	51411.3	587960	616900	836413
Potential ID (Low Confidence)		C10 H31 N7 O P2 S	360.188	7.296	26948.6	853722	1.30408e+06	3.86385e+06	44203.2	47186	42495.7	44504.4	47272.8	49233.5	30961.1	28698.2	30641.2	30247.7	4.66911e+06	4.16098e+06	4.71501e+06
Potential ID (Low Confidence)		C10 H31 N7 O P2 S	360.188	3.408	67674.4	705430	446540	81521	54372.6	57685.1	49285.1	52413.3	150234	156162	68254.4	70754.9	63999.9	65102.9	2.36618e+06	2.34107e+06	2.53976e+06
Potential ID (Low Confidence)		C9 H30 N9 P S2	360.188	6.544	31184.8	325661	116009	147406	19607.3	39792.8	19534.9	18606	21081.8	22829.5	54540.6	26198.4	96324.4	51942.4	92234.3	1.60086e+06	2.00117e+06
Potential ID (Low Confidence)		C16 H29 N3 O6	360.213	9.928	220333	1.99278e+06	1.00941e+08	1.00524e+08	35911.7	36657.9	32373.6	63838.7	70608.9	81194.7	246985	321028	247864	249637	2.23174e+06	2.22045e+06	2.75163e+06
Potential ID (Low Confidence)		C16 H29 N3 O6	360.213	10.302	1.62411e+06	2.0539e+06	5.47675e+06	5.68217e+06	119280	137947	96041.5	126506	286792	239252	1.54032e+06	1.34193e+06	1.09309e+06	1.31434e+06	8.58391e+06	8.18221e+06	9.28704e+06
Potential ID (Low Confidence)		C17 H25 N7 O2	360.213	9.551	53383.6	497330	1.0396e+07	9.76093e+06	36453.9	38792.2	37106.1	20877.6	50282	45912.3	168676	135780	102719	157778	578932	123605	742232
Potential ID (Low Confidence)		C17 H25 N7 O2	360.213	8.167	57784.3	275614	2.93334e+06	5.72993e+06	42402.7	46904.9	25761.3	17761.2	67948.4	56228.6	68831.8	67958.5	78242.9	71724.5	385141	396596	356984
Potential ID (Low Confidence)		C18 H34 N O2 P S	360.213	8.929	66442.1	130531	1.89304e+06	2.38219e+06	58462.5	60139.9	55690.8	55685.7	394474	371224	128975	90100.2	96624.9	115306	1.77295e+06	1.61016e+06	1.87545e+06
Potential ID (Low Confidence)		C17 H33 N3 O S2	360.213	9.79	183100	497330	7.95184e+06	7.89711e+06	45084.2	71925.7	34168.9	63838.7	70608.9	57386.5	264310	60392.1	197193	329145	377225	382500	336248
Potential ID (Low Confidence)		C18 H34 N O2 P S	360.213	9.719	183100	497330	6.44713e+06	6.40446e+06	1.94874e+06	1.88981e+06	1.92356e+06	1.88165e+06	2.34457e+06	1.70254e+06	264310	322374	197193	329145	1.66569e+06	1.65101e+06	1.6615e+06
Potential ID (Low Confidence)		C16 H29 N3 O6	360.213	10.1	259292	516787	2.58864e+06	2.35581e+06	119280	137947	96041.5	126506	114991	81194.7	790935	761199	602964	730521	4.78271e+06	4.72884e+06	4.99713e+06
Potential ID (Low Confidence)		C9 H30 N9 O4 P	360.224	1.467	596178	1.09392e+07	1.3217e+07	1.45414e+07	585476	664009	598827	719241	1.98081e+06	1.84333e+06	858228	1.11892e+06	967704	827799	1.3161e+07	1.34006e+07	1.5296e+07
Potential ID (Low Confidence)		C18 H36 N P3	360.213	9.413	53383.6	747961	211362	195048	1.66489e+06	1.53866e+06	1.64884e+06	1.56953e+06	1.90073e+06	1.42475e+06	168676	135780	102719	157778	100180	123605	144490
Potential ID (Low Confidence)		C17 H33 N3 O S2	360.213	11.18	529685	322854	852146	4.56836e+06	54844.5	50639.4	28054.6	48062.4	196625	121056	606516	670356	643016	638170	1.34695e+06	3.0415e+06	1.38377e+06
Potential ID (Low Confidence)		C16 H29 N3 O6	360.213	10.383	260743	670578	2.11743e+06	2.46989e+06	119280	137947	96041.5	310756	323776	239252	221068	243889	161977	151822	490445	453267	151225
Potential ID (Low Confidence)	5-Hydroxydec-6-enedioylcarnitine	C17 H29 N O7	360.202	8.304	411986	395418	114719	128676	122351	127233	47820.2	90998.5	69443.7	172749	141411	97731.3	81059.1	50912.3	73341.2	56374.6	217824
Potential ID (Low Confidence)	5-Hydroxydec-6-enedioylcarnitine	C17 H29 N O7	360.2	6.105	31625.8	277005	18419.4	17686.2	4621.15	4666.46	4205.05	4400.1	4665.98	5235.85	6077.57	6201.44	7103.58	6163.7	187287	319673	459888
Potential ID (Low Confidence)	2-Hydroxylauroylcarnitine	C19 H37 N O5	360.274	15.688	140366	205920	3.14252e+06	3.61634e+06	68162.9	68741.9	103382	77510.3	74820	80722.6	987988	872600	973091	885207	917756	920401	984606
Potential ID (Low Confidence)	2-Hydroxylauroylcarnitine	C19 H37 N O5	360.274	15.875	140366	205920	1.45289e+06	1.66154e+06	95683.6	92824.9	103382	82616.1	86107.9	86393	366605	394126	357882	405345	408357	410931	381854
Potential ID (Low Confidence)	PIP(22:3(10Z,13Z,16Z)/PGE2)	C52 H88 O19 P2	360.52	6.6	21265.7	43341.6	86635.6	94737.3	19520	19278.8	17776	18208.2	22463.3	21640.1	27795.7	26870.1	28156.9	28298.9	53990.6	48574.8	53984.3
Potential ID (Low Confidence)	Kitastatin 1	C36 H53 N3 O12	360.687	8.386	357718	139214	258710	274555	52563.2	51841.8	47203.3	48616.3	56811.6	58408.6	86468	85602.3	89008.3	86809.6	141089	140118	338777
Potential ID (Low Confidence)	Kitastatin 1	C36 H53 N3 O12	360.687	8.605	199293	237542	312590	315897	62634.6	68374.7	60623.4	66447.9	71780.6	71949.2	121415	119468	122011	119503	275465	285749	112098
Potential ID (Low Confidence)	3-{4-[1-({1-[2-(2,6-dioxopiperidin-3-yl)-1,3-dioxo-2,3-dihydro-1H-isoindol-5-yl]pyrrolidin-3-yl}methyl)piperidin-4-yl]anilino}-5-(piperidin-1-yl)pyrazine-2-carboxamide	C39 H45 N9 O5	360.685	6.364	19709.6	1.27148e+07	136222	108230	18098.2	19707.4	16776.4	17194.5	21424.8	21273.7	25080.6	25046.8	26579.5	26393	90960.5	470406	486251
Potential ID (Low Confidence)	Macyranone B	C35 H53 N5 O11	360.693	9.694	31577.9	165784	528211	2.56382e+06	23251.2	23564.7	21621.8	22100.9	23716.3	28558.9	28946.5	29763	32269.9	67620	347300	364377	380735
Potential ID (Low Confidence)	Macyranone B	C35 H53 N5 O11	360.693	4.749	57463.5	293303	5.90549e+06	5.97317e+06	62727.3	53153.7	55458.7	54551.3	63222.5	69843.3	72883.8	73356.3	77407.6	75549.2	277493	285832	374525
Potential ID (Low Confidence)	Actinospirol A	C17 H9 Cl O7	361.011	3.167	103552	140871	79972.8	54640.8	125392	214202	197190	156493	254780	251978	678827	765286	732418	670640	485012	419860	443384
Potential ID (Low Confidence)	Invert sugar	C12 H24 O12	361.135	3.246	1.65085e+06	8.05064e+06	1.18021e+07	4.27151e+06	1.17166e+06	1.29038e+06	1.25635e+06	1.2129e+06	6.07805e+06	6.06682e+06	1.51142e+06	1.58382e+06	1.54843e+06	1.4891e+06	9.28353e+06	1.65112e+07	1.62574e+07
Potential ID (Low Confidence)	Dityrosine	C18 H20 N2 O6	361.139	14.033	420827	1.7804e+06	5.23407e+06	7.22676e+06	3.30146e+06	3.81458e+06	4.90546e+06	5.62664e+06	6.30073e+06	6.07372e+06	1.91351e+06	3.44079e+06	2.40515e+06	3.30316e+06	2.9161e+06	2.22144e+06	1.69481e+06
Potential ID (Low Confidence)	Dityrosine	C18 H20 N2 O6	361.139	11.947	107612	387312	2.20832e+06	2.3522e+06	2.24221e+06	2.67281e+06	2.82594e+06	2.165e+06	2.61995e+06	1.98579e+06	691841	1.04719e+06	794556	1.24159e+06	993533	857591	657251
Potential ID (Low Confidence)	Dityrosine	C18 H20 N2 O6	361.139	6.637	154560	48440.1	620076	732342	412450	414184	397205	359750	345453	357797	401745	411483	347160	342391	60646.8	73263.8	140163
Potential ID (Low Confidence)	Dityrosine	C18 H20 N2 O6	361.139	5.439	147486	91295.5	698360	631584	450077	522835	453546	455935	438883	441062	282146	280561	269349	295868	141503	135758	162673
Potential ID (Low Confidence)		C28 H51 N8 O8 P3	361.161	7.197	451937	399505	1.34024e+06	1.05123e+06	532500	482825	502931	408669	292908	255664	8.97264e+06	8.87372e+06	8.3712e+06	8.90329e+06	8.78476e+06	8.53726e+06	7.2674e+06
Potential ID (Low Confidence)	2,9-Dimethyl-4,7-diphenyl-1,10-phenanthroline	C26 H20 N2	361.172	6.624	560385	2.32862e+06	6.77578e+07	6.17488e+07	113284	133066	102526	74926.2	120113	261835	588005	655642	469039	587086	3.21214e+06	3.31609e+06	3.59604e+06
Potential ID (Low Confidence)	2,9-Dimethyl-4,7-diphenyl-1,10-phenanthroline	C26 H20 N2	361.171	2.205	901903	261589	4.58038e+06	6.60062e+06	62067.6	51549.7	51414.7	53548.7	221400	165064	653536	769986	686059	673615	952515	848366	939232
Potential ID (Low Confidence)	2,9-Dimethyl-4,7-diphenyl-1,10-phenanthroline	C26 H20 N2	361.172	8.532	404300	665123	587212	611097	461700	587387	508151	605756	659547	600320	696571	644063	647755	72221.3	1.71682e+07	1.67081e+07	1.62669e+07
Potential ID (Low Confidence)	2,9-Dimethyl-4,7-diphenyl-1,10-phenanthroline	C26 H20 N2	361.172	8.362	890086	1.05883e+06	8.3573e+06	9.47259e+06	337820	354201	337041	322468	1.49656e+06	1.37797e+06	7.16557e+06	6.99786e+06	6.18914e+06	6.68091e+06	1.03625e+07	1.03746e+07	1.01873e+07
Potential ID (Low Confidence)	2,9-Dimethyl-4,7-diphenyl-1,10-phenanthroline	C26 H20 N2	361.172	3.411	395141	591427	6.40992e+06	6.76619e+06	75524.8	129604	116958	99817.4	267467	235844	85381	60116.9	57312.4	81939.4	573198	686543	796911
Potential ID (Low Confidence)	Chaiyaphumine A	C40 H44 N6 O7	361.171	8.406	890086	1.05883e+06	8.3573e+06	9.47259e+06	337820	354201	337041	322468	484893	471161	7.16557e+06	6.99786e+06	6.18914e+06	72221.3	1.75662e+06	458787	1.01873e+07
Potential ID (Low Confidence)	2,9-Dimethyl-4,7-diphenyl-1,10-phenanthroline	C26 H20 N2	361.172	8.847	2.25377e+06	729314	813172	894816	1.98929e+06	2.1021e+06	2.07519e+06	1.99393e+06	2.00197e+06	1.75762e+06	6.58697e+06	6.26478e+06	5.96226e+06	6.36416e+06	2.82701e+06	3.06052e+06	3.08225e+06
Potential ID (Low Confidence)	2,9-Dimethyl-4,7-diphenyl-1,10-phenanthroline	C26 H20 N2	361.171	7.467	467627	1.80885e+06	5.12278e+06	5.22072e+06	54306.5	33470.3	74322	69490.1	170911	142437	184145	150240	173971	146814	1.61932e+06	1.63043e+06	480689
Potential ID (Low Confidence)	2,9-Dimethyl-4,7-diphenyl-1,10-phenanthroline	C26 H20 N2	361.172	6.353	270329	657861	6.4049e+06	4.85165e+06	109215	57998.2	37765.3	286262	73089.6	58358.1	177748	258109	39660.7	183077	1.21546e+06	1.04487e+06	1.36724e+06
Potential ID (Low Confidence)	2,9-Dimethyl-4,7-diphenyl-1,10-phenanthroline	C26 H20 N2	361.172	5.664	54122.6	864074	7.11951e+06	7.85171e+06	56610.6	59427.1	52612.6	54618	60942.5	65184.7	90444.7	87921.7	91786.9	91000.3	2.2324e+06	2.33805e+06	3.23862e+06
Potential ID (Low Confidence)	2,9-Dimethyl-4,7-diphenyl-1,10-phenanthroline	C26 H20 N2	361.172	6.548	270329	190294	3.71162e+06	3.86168e+06	27681.5	133066	102526	74926.2	69139.8	80862.6	57476.8	87641.8	61772.4	587086	558955	624297	504066
Potential ID (Low Confidence)	2,9-Dimethyl-4,7-diphenyl-1,10-phenanthroline	C26 H20 N2	361.172	8.211	991753	561333	1.15025e+06	1.27504e+06	182320	178984	172594	139447	360087	385167	1.70202e+06	1.65294e+06	1.45932e+06	1.60421e+06	1.75662e+06	1.55429e+06	1.54581e+06
Potential ID (Low Confidence)	2,9-Dimethyl-4,7-diphenyl-1,10-phenanthroline	C26 H20 N2	361.172	5.908	264640	3.25214e+06	131202	124332	18354.3	31352.5	17309.2	31031.5	81177.5	142755	88788.6	65973.5	46912.2	102136	3.17678e+06	3.17851e+06	3.14137e+06
Potential ID (Low Confidence)	Prenylagaramide A	C54 H68 N10 O14	361.172	8.343	890086	1.05883e+06	1.77135e+06	9.47259e+06	337820	354201	337041	322468	484893	471161	7.16557e+06	6.99786e+06	6.18914e+06	6.68091e+06	1.75662e+06	1.55429e+06	1.54581e+06
Potential ID (Low Confidence)		C12 H29 N2 O8 P	361.172	6.837	227915	59550.8	3.05671e+06	2.71687e+06	172390	207004	186198	54386.9	184239	67542.3	2.52807e+06	2.51413e+06	2.0181e+06	2.50238e+06	58068.5	445155	403444
Potential ID (Low Confidence)		C16 H28 N O P3	361.172	8.1	388708	329817	1.6202e+06	1.48374e+06	489912	536219	480071	542928	569356	485498	1.83089e+06	1.91098e+06	1.53412e+06	1.73304e+06	1.48914e+06	1.47098e+06	1.50572e+06
Potential ID (Low Confidence)		C25 H59 N10 O6 P3 S	361.185	6.862	25057.5	36792.2	108836	124972	40864.3	43340	37309.9	38842.8	44268.8	41303.4	30338.7	31109	35813.4	32617.5	141964	153009	180935
Potential ID (Low Confidence)		C24 H53 N10 O13 P	361.185	10.783	124160	780648	105379	159303	28100.5	27833.1	24960.4	27180.2	26956.4	30841.6	33131.1	34626.3	42385.9	34023	1.32417e+06	1.38296e+06	1.52459e+06
Potential ID (Low Confidence)		C28 H58 N4 O13 P2	361.181	9.678	36757.1	363981	99667.1	140549	27950.5	32889.2	25407	26568.4	63074.4	112949	35633.2	34522.6	39078.7	37766.9	623463	761241	808881
Potential ID (Low Confidence)	2,9-Dimethyl-4,7-diphenyl-1,10-phenanthroline	C26 H20 N2	361.171	6.933	77901.5	1.73798e+06	2.07356e+06	2.02335e+06	38085.9	44119.4	54983.7	54386.9	78231.5	67542.3	329072	231761	191772	144350	286842	445155	403444
Potential ID (Low Confidence)	1-O-(8R-hydroxy-8-methyl-3Z,9-decadienoyl)-beta-D-glucopyranose	C17 H28 O8	361.187	6.225	62055.7	3.74555e+06	64807.8	64794.9	9881.04	10073.6	43980	9768.67	11492.9	11981.8	14392.9	14330.5	14849.9	14712.1	22664	121781	126884
Potential ID (Low Confidence)		C16 H24 N8 O2	361.208	7.524	92866.3	925492	2.43091e+06	2.67503e+06	24619.7	24895.7	24541.4	25258	31733.2	27857.9	36661.3	37421.9	38944.7	39096.4	171600	95015.4	196372
Potential ID (Low Confidence)		C9 H29 N8 O5 P	361.208	1.468	230394	948075	3.33209e+06	2.08135e+06	232580	218616	210212	231177	288477	274729	1.10962e+06	964861	935866	846751	2.11456e+06	2.21639e+06	2.4693e+06
Potential ID (Low Confidence)	9-Fluoro-16α-methylpregn-4-ene-3,11,20-trione	C22 H29 F O3	361.219	1.957	108540	138009	107145	114462	256394	267176	266889	278739	267616	274103	74364.7	78396.6	75383.7	77385.2	103164	111157	116262
Potential ID (Low Confidence)	Mutanobactin A	C36 H60 N6 O7 S	361.221	8.37	4.63625e+06	2.85888e+06	2.51664e+07	2.24609e+07	348760	280655	279362	247262	421091	416539	1.14666e+07	1.14723e+07	1.07288e+07	1.14501e+07	9.13957e+06	9.03477e+06	7.64731e+06
Potential ID (Low Confidence)		C25 H29 P	361.208	6.04	21933.1	132228	127248	478792	17644.2	424765	440914	18150.7	37704	35007.7	32321.1	38177.3	41682.2	74000.5	201812	226523	261646
Potential ID (Low Confidence)		C15 H28 N4 O6	361.208	6.508	147280	110089	192159	300031	28975	31009.5	28947	27555.5	31759.9	33605.8	114587	69515	49028.4	50879.4	207788	106530	107129
Potential ID (Low Confidence)		C16 H33 N4 O P S	361.219	2.863	14717.6	156445	233229	266319	16163.7	15523	16345.3	16654	17556	17870.3	19064.1	19881.9	19494.3	21964.9	236426	160002	244974
Potential ID (Low Confidence)		C16 H32 N4 O S2	361.208	3.408	441953	659466	1.95895e+06	2.10819e+06	61330.8	77710.4	102674	88281.6	141750	51611.1	362483	429899	475330	343736	3.362e+06	3.55416e+06	3.74104e+06
Potential ID (Low Confidence)		C18 H36 N2 O S2	361.235	18.543	189805	581930	3.61472e+06	4.94598e+06	714686	1.8631e+06	1.32956e+06	1.16734e+06	1.70476e+06	1.1797e+06	1.29918e+06	1.65035e+06	2.513e+06	1.36489e+06	792632	634373	1.78406e+06
Potential ID (Low Confidence)	1-dimethylarsinoyl-heptadecane	C19 H41 As O	361.244	5.812	29317.9	330814	840063	945609	27494.2	27438.3	25875.2	26579.9	88650.9	56953.3	40399.8	42208.9	42933.1	42054.5	54246.9	116345	153314
Potential ID (Low Confidence)	1-dimethylarsinoyl-heptadecane	C19 H41 As O	361.244	2.778	28626.2	166920	929967	1.09212e+06	31312.6	30649.5	30226.3	30193.2	30405.9	32020.7	58752.4	55233.7	53483.8	41966.9	1.60653e+06	1.64954e+06	1.74849e+06
Potential ID (Low Confidence)	Lyngbyapeptin B	C38 H51 N5 O7 S	361.683	7.309	27411.5	63731.7	163817	164518	43053	49392.2	40022.2	45826.4	46548.2	44161.5	31111.3	30364.9	33899.8	31368.7	153492	141383	153235
Potential ID (Low Confidence)		C24 H53 N9 O12 P2	361.673	11.789	53364.4	69197	161235	251090	45385.8	44441.3	40404.8	45368.8	47509.1	47202.6	46978.1	48563.5	46639.3	45667.8	60238.8	61790.9	68218.6
Potential ID (Low Confidence)		C32 H55 N3 O15	361.69	10.144	206371	1.11162e+06	2.3448e+06	4.39513e+06	27933.6	29246.2	25298.8	25992.4	29945.7	30998.9	35715.4	34331.6	39851.8	35447.2	59604.2	64223.8	145576
Potential ID (Low Confidence)		C34 H58 N7 O4 P3	361.695	8.082	97090.2	110630	201151	218199	101413	103414	96704.4	94265.1	128820	133281	105687	107100	118253	33747.4	142023	88260.5	152098
Potential ID (Low Confidence)		C26 H61 N9 O10 P2	361.708	10.619	111117	129923	632408	5.14256e+06	29910.1	30039.1	29038.8	27833.4	29955.1	36789.3	39656.7	45729.9	52699.6	44592	80580.7	73407.1	85732.8
Potential ID (Low Confidence)		C51 H51 N3 O	361.708	8.795	83669.3	107558	147382	173669	43799.8	47026.3	39867.1	44122.5	41069.1	41576	62985.5	67869.1	68736.8	58601.7	87218.5	86501.7	89128.9
Potential ID (Low Confidence)	PIP(22:3(10Z,13Z,16Z)/PGF1alpha)	C52 H92 O19 P2	361.864	7.498	3.13496e+06	1.03434e+06	93867.3	92423.6	232003	147488	157871	219016	600964	549844	420272	402230	421002	309784	401195	571415	502845
Potential ID (Low Confidence)	PIP(22:3(10Z,13Z,16Z)/PGF1alpha)	C52 H92 O19 P2	361.864	6.86	824840	196867	111767	114380	41964.8	41898.1	36345.4	39888.8	45461	42198.5	2.59678e+06	2.52112e+06	2.49004e+06	2.4208e+06	1.7736e+06	2.16422e+06	1.91718e+06
Potential ID (Low Confidence)		C4 H12 Cl N3 O14	362.008	1.121	1.13294e+06	1.23978e+06	214553	222054	269108	251612	336624	245598	639980	686437	946405	1.601e+06	1.18327e+06	1.40155e+06	2.22645e+06	2.06017e+06	1.92239e+06
Potential ID (Low Confidence)		C15 H15 N5 O6	362.108	1.933	231197	178312	143673	150890	5.98957e+06	7.34413e+06	5.993e+06	5.86338e+06	7.30666e+06	5.46083e+06	105168	86936.1	105537	116195	55581.7	143247	136547
Potential ID (Low Confidence)		C15 H15 N5 O6	362.108	3.017	428847	450694	146229	451268	9.07584e+06	1.04128e+07	9.19654e+06	9.21856e+06	1.02304e+07	1.08898e+07	358696	185890	394925	438732	369708	414243	411439
Potential ID (Low Confidence)		C11 H21 N7 O P2 S	362.108	2.029	102758	178312	155823	154735	3.42621e+06	3.26751e+06	3.47486e+06	3.58465e+06	3.78916e+06	5.05741e+06	105168	86936.1	113057	110119	55581.7	134410	157383
Potential ID (Low Confidence)	Bisacodyl	C22 H19 N O4	362.138	9.284	45178.8	62507.2	100335	166585	50821.2	50924.1	47092.8	48523.2	52502.1	53531.5	53090.5	53217.4	53018.2	49162.3	78062.7	75835.7	80181.9
Potential ID (Low Confidence)	Pyriminobac-methyl	C17 H19 N3 O6	362.134	9.952	64687.9	72878.3	156372	184797	2.03318e+06	1.91616e+06	1.92567e+06	1.96866e+06	2.27452e+06	2.02496e+06	85392	58984.3	61840.9	58025.3	75343	75810.8	75670.3
Potential ID (Low Confidence)	Pyriminobac-methyl	C17 H19 N3 O6	362.135	9.448	826138	320761	263779	168755	171059	178037	150734	185951	525329	272242	76367.7	118457	373858	257773	359917	90009.8	31779.1
Potential ID (Low Confidence)	Bisacodyl	C22 H19 N O4	362.138	6.314	218886	291388	331632	133589	24685.7	20076.7	22443.6	22352	25348.4	25135.2	27954.6	30189.6	32565.1	31601.3	350041	379762	420345
Potential ID (Low Confidence)		C14 H23 N3 O8	362.156	6.799	176669	962472	8.99332e+07	8.93241e+07	86608.5	44597.9	23138.9	45362.2	234018	57161.1	115754	121727	160682	133860	3.4649e+06	3.31858e+06	4.56009e+06
Potential ID (Low Confidence)		C18 H25 N3 O P2	362.156	6.34	78062.7	60195.1	208810	191125	131080	165349	127625	125992	132306	102829	224759	394885	354944	398000	369220	373988	809716
Potential ID (Low Confidence)	Gymnastatin S	C19 H23 N O6	362.16	13.607	67545.7	74498.4	215584	237697	1.4146e+06	1.51401e+06	1.56298e+06	1.53356e+06	1.84899e+06	1.64444e+06	62619.1	61896.1	70506	65498.6	64498.8	65251.1	64889.8
Potential ID (Low Confidence)		C8 H24 N7 O7 P	362.156	6.713	142477	119540	788585	867477	305416	354753	283610	317781	327607	278374	1.76104e+06	1.62205e+06	1.44823e+06	1.60845e+06	1.44986e+06	1.4688e+06	1.5413e+06
Potential ID (Low Confidence)	1,1,1-tris(3-indolyl)methane	C25 H19 N3	362.167	4.204	9.4718e+06	5.81102e+06	1.92125e+07	1.79241e+07	3.13293e+06	3.22167e+06	3.37074e+06	2.75949e+06	3.41911e+06	3.34614e+06	9.77505e+06	1.05833e+07	8.91137e+06	9.13841e+06	3.70971e+06	4.17339e+06	3.79473e+06
Potential ID (Low Confidence)		C36 H52 N8 P2 S2	362.169	7.383	770141	1.46694e+06	4.58133e+06	4.41652e+06	28802.8	33519.3	30857.8	32173.3	34976.4	32049.4	689595	771658	730583	749415	1.99449e+06	1.8717e+06	2.13752e+06
Potential ID (Low Confidence)		C14 H27 N5 O2 S2	362.169	11.288	1.66119e+06	2.28735e+06	1.58974e+06	1.73124e+06	410840	520201	348650	384480	415599	339545	766602	784279	184716	715878	1.23275e+06	1.3326e+06	1.34387e+06
Potential ID (Low Confidence)		C23 H23 N O S	362.156	7.833	371246	383587	112561	190546	249899	225899	233421	239520	257449	253892	830068	884653	742043	788416	938906	869027	947392
Potential ID (Low Confidence)	Veliflapon	C23 H23 N O3	362.175	7.702	152419	72101.5	7.13912e+06	6.60479e+06	53634	53699.5	49359	56712.9	63382.8	64789.4	108007	64663	72048.4	64218.3	465394	225282	394376
Potential ID (Low Confidence)	Veliflapon	C23 H23 N O3	362.175	8.356	152278	136672	1.5409e+06	1.6372e+06	34541.1	144922	52707.5	44508.6	351227	31104.9	1.0604e+06	1.05645e+06	1.25633e+06	1.1369e+06	1.493e+06	1.28815e+06	1.65757e+06
Potential ID (Low Confidence)	7-deoxy-desulfo-12-acetylcylindrospermopsin	C17 H23 N5 O4	362.182	7.943	32093.7	2.77509e+06	1.58127e+06	1.164e+06	46763.6	60627.5	39746.7	29549.5	134094	117963	42526.9	62155.3	45521.4	44454.7	5.82834e+06	5.49011e+06	7.23264e+06
Potential ID (Low Confidence)	7-deoxy-desulfo-12-acetylcylindrospermopsin	C17 H23 N5 O4	362.182	9.118	41043.8	1.02976e+06	252261	354915	40920	45348.6	39114.4	41761.3	79625.6	47893	72864.2	76570.2	72659.4	73273.1	2.53982e+06	2.45359e+06	3.28953e+06
Potential ID (Low Confidence)	7-deoxy-desulfo-12-acetylcylindrospermopsin	C17 H23 N5 O4	362.181	15.375	2.21123e+06	2.95818e+06	190898	189983	85620.6	80862.1	78682.4	82717.9	85393.9	85915.9	60855.8	64385.1	75288.5	63382.9	69653.3	67093.5	63733
Potential ID (Low Confidence)	7-deoxy-desulfo-12-acetylcylindrospermopsin	C17 H23 N5 O4	362.182	7.538	19011.2	39989.2	170734	145092	18089.7	19695.5	18133.2	18662.7	21397.9	20702.1	27840.1	27650.4	28954.7	28905.2	66827.9	70573.1	81888
Potential ID (Low Confidence)		C12 H27 N9 S2	362.192	7.076	65619.3	1.38491e+06	4.97015e+06	4.79908e+06	79766.3	100905	59565.7	84161.7	341667	164482	210866	111942	172514	90583.7	3.06109e+06	3.15929e+06	3.66457e+06
Potential ID (Low Confidence)		C15 H27 N3 O7	362.192	8.706	860092	1.62017e+06	2.02469e+06	2.22961e+06	165777	140347	210163	183060	189837	195129	504870	1.04985e+06	495026	998452	640523	572330	606084
Potential ID (Low Confidence)		C16 H23 N7 O3	362.192	7.789	112193	514807	1.65492e+06	1.36519e+06	129916	106423	98291.9	96457.4	405137	345821	333924	360507	256005	280130	211942	322007	177259
Potential ID (Low Confidence)		C9 H28 N7 O6 P	362.192	8.618	860092	1.62017e+06	5.92228e+06	5.19761e+06	165777	140347	210163	183060	189837	195129	603987	1.04985e+06	468437	998452	1.75261e+06	1.24522e+06	1.27114e+06
Potential ID (Low Confidence)		C19 H29 N3 P2	362.192	7.116	1.04155e+06	1.38491e+06	4.85661e+06	4.73275e+06	79766.3	100905	59565.7	84161.7	341667	155220	75899.5	111942	76005.4	90583.7	3.06109e+06	1.87315e+06	3.66457e+06
Potential ID (Low Confidence)		C15 H27 N3 O7	362.192	8.824	906874	2.35761e+06	4.34061e+06	4.46236e+06	132500	132899	130386	116754	251322	214477	768676	734897	661906	738942	2.23475e+06	2.27361e+06	2.58165e+06
Potential ID (Low Confidence)		C9 H28 N7 O6 P	362.192	9.456	290516	302164	1.25797e+06	1.08347e+06	31639.7	34285.9	30935.2	30517.5	44101.9	33444.8	1.75009e+06	1.72869e+06	1.4185e+06	1.72485e+06	3.56418e+06	3.56665e+06	3.72421e+06
Potential ID (Low Confidence)		C15 H27 N3 O7	362.192	9.233	66253.9	480900	916072	288336	29148.4	30260.8	586788	27530.6	30730.4	34374.5	576907	583394	519242	612526	1.79741e+06	2.01094e+06	1.97846e+06
Potential ID (Low Confidence)		C8 H27 N9 O5 S	362.192	9.063	626171	759231	1.25753e+06	1.58308e+06	546543	546544	586788	569438	745978	548571	1.32164e+06	1.41689e+06	1.1147e+06	1.53604e+06	2.3885e+06	1.94363e+06	616432
Potential ID (Low Confidence)		C16 H31 N3 O2 S2	362.192	7.203	185699	188917	198698	237948	225871	215055	248004	189834	341667	215238	457519	111942	333361	461846	630502	490165	883685
Potential ID (Low Confidence)		C48 H46 N6 O	362.193	7.069	1.04155e+06	1.38491e+06	4.85661e+06	237948	79766.3	100905	59565.7	84161.7	341667	80601.2	281919	111942	261285	90583.7	3.06109e+06	129198	3.66457e+06
Potential ID (Low Confidence)	Veliflapon	C23 H23 N O3	362.175	3.42	61477.9	53662.1	955794	981183	46081	46577.8	40683.1	43009	42384.5	48534.6	56416.3	60808.9	53043.7	58555.5	58626.7	63150.6	63887.3
Potential ID (Low Confidence)		C48 H46 N6 O	362.193	6.759	173213	288603	100465	103791	55953.8	76970.8	81676.8	84161.7	294939	241250	93680	149204	51110.6	90583.7	386190	525214	473735
Potential ID (Low Confidence)	Octocrylene	C24 H27 N O2	362.211	10.36	91218.8	101409	383661	521709	53785.2	53864.8	52799.8	50683.4	60932.4	54517	62771.4	61280.5	85273.2	62922.2	86179.8	91610.4	82645.8
Potential ID (Low Confidence)	Semagacestat	C19 H27 N3 O4	362.207	10.784	291388	662684	3.83785e+06	4.25448e+06	38041.5	37679.3	33790.5	36795.2	36919.6	41752	44851.7	47133.9	57380.1	47611.1	69862.5	68549	76024.8
Potential ID (Low Confidence)	Semagacestat	C19 H27 N3 O4	362.207	11.211	3.40258e+06	7.79831e+06	1.85302e+07	1.9395e+07	123970	105235	121509	123508	129023	182669	580809	568846	606130	663425	596978	577783	753825
Potential ID (Low Confidence)		C8 H28 N9 O5 P	362.201	7.25	98979.6	220510	1.57123e+06	1.86959e+06	161950	213733	181986	186708	201718	181311	53676.7	101009	52151.9	57946.1	1.31548e+06	1.38899e+06	1.83313e+06
Potential ID (Low Confidence)	Octocrylene	C24 H27 N O2	362.211	11.381	42755.3	54391.1	818672	3.02674e+06	49205.9	52266.2	43676.3	48737.9	51158.1	46373.9	46164.1	45190.5	48927.3	47545.7	54268.6	57605.9	56160.6
Potential ID (Low Confidence)	Octocrylene	C24 H27 N O2	362.211	10.65	45581.9	99005.6	455381	207628	28335.8	28887.4	27236.3	27160.1	29975.1	31750.1	36095.5	35323.3	46266.7	25094.6	58693.9	62555.1	62961
Potential ID (Low Confidence)		C36 H65 N6 O3 P3	723.439	12.009	55319.9	72331.3	98167	114376	43537.5	43958.7	40081.4	42228	46754.3	45136.8	44684.3	47667.7	49582.5	94023	55992.9	54117.6	52744.1
Potential ID (Low Confidence)		C47 H64 O2 P2	362.227	12.811	24644.1	27150.9	282904	310745	19251.1	20222.7	18663.1	18781.5	17819.9	20892.8	47451.9	100878	24012.4	118097	39393.1	61420.6	44402
Potential ID (Low Confidence)		C27 H68 N10 O8 P2	362.241	14.468	9.38537e+06	8.82892e+06	3.72652e+06	235618	4.27946e+06	4.83456e+06	4.58963e+06	5.22923e+06	5.65862e+06	5.61629e+06	4.63171e+06	4.60684e+06	3.30186e+06	4.60681e+06	4.63123e+06	5.63606e+06	3.10599e+06
Potential ID (Low Confidence)		C46 H99 N7 O15 P2 S	362.221	9.164	319482	3.53553e+06	304532	406015	57544.2	59219.1	54328.7	55211	79003.5	84683.8	742287	815353	777460	868828	1.50667e+06	1.50985e+06	1.26508e+06
Potential ID (Low Confidence)		C16 H36 N5 O2 P	362.266	19.018	106019	99008.5	7.00113e+06	1.08338e+07	193791	207249	199069	210148	225680	246957	143026	128009	203280	206948	225879	109675	114158
Potential ID (Low Confidence)	N-Arachidonoylglycine	C22 H35 N O3	362.269	19.426	290925	275352	151976	185715	270271	266923	295832	290750	292137	351269	1.97694e+06	2.42359e+06	2.2613e+06	2.32301e+06	2.18242e+06	2.28796e+06	1.91271e+06
Potential ID (Low Confidence)	N-acetyl-2,4,10,17-tetrahydroxyheptadecylamine	C19 H39 N O5	362.29	17.029	1.21948e+06	1.67057e+06	4.40419e+06	4.83766e+06	894142	1.06533e+06	760584	876319	924060	706509	2.26094e+06	2.00817e+06	2.0614e+06	2.26356e+06	2.06271e+06	2.44176e+06	2.46998e+06
Potential ID (Low Confidence)	N-acetyl-2,4,10,17-tetrahydroxyheptadecylamine	C19 H39 N O5	362.29	17.17	1.01455e+06	1.39594e+06	2.79237e+06	3.7195e+06	894142	978585	753807	856882	1.08314e+06	1.05354e+06	1.95366e+06	1.58686e+06	1.57903e+06	1.88397e+06	2.0379e+06	2.00311e+06	1.87161e+06
Potential ID (Low Confidence)	N-acetyl-2,4,10,17-tetrahydroxyheptadecylamine	C19 H39 N O5	362.29	17.448	476210	447216	731948	750513	984746	1.3162e+06	1.36485e+06	1.26917e+06	1.38818e+06	890193	1.73162e+06	1.70057e+06	1.68783e+06	1.79366e+06	1.84496e+06	1.91821e+06	1.70323e+06
Potential ID (Low Confidence)		C35 H78 N8 O5 S	362.297	18.346	1.23685e+06	186497	8.28407e+06	7.13791e+06	5.60364e+06	6.62364e+06	6.34325e+06	8.99475e+06	6.30019e+06	1.07553e+07	2.3937e+06	305491	359402	374316	430892	398651	1.30188e+06
Potential ID (Low Confidence)		C20 H43 N O4	362.326	16.143	56798	69940.7	96239.9	101385	1.91687e+06	101304	168729	129963	181951	241406	147224	204570	173541	192177	206334	188886	112663
Potential ID (Low Confidence)		C23 H50 N9 O15 P	362.667	6.492	59090.4	362198	765540	730871	23000.2	36660	37876	21235.2	24581.3	59508.5	53334.8	33481.6	34676.3	29059.9	90124.5	302215	352044
Potential ID (Low Confidence)		C25 H58 N9 O13 P	362.703	11.56	33046.5	43427.6	1.67364e+06	1.40053e+06	29052.8	30114.9	27488.4	28447.3	30070.8	31639.2	31644.6	32490.3	35803.3	30083	38529.4	41030	39807.7
Potential ID (Low Confidence)		C43 H71 N3 O2 P2	362.759	8.778	5.50019e+06	5.577e+06	2.74821e+06	3.47011e+06	3.88008e+06	4.73334e+06	2.04128e+06	2.22635e+06	4.56427e+06	4.97993e+06	4.4638e+06	3.31304e+06	4.28028e+06	2.22987e+06	2.91551e+06	2.50167e+06	4.57302e+06
Potential ID (Low Confidence)		C8 H10 Cl2 N2 O6 P2	362.945	1.117	147049	1.61186e+06	353500	675785	125317	126357	123068	118690	1.7823e+06	1.76652e+06	157022	159515	163491	157604	929956	903322	1.01386e+06
Potential ID (Low Confidence)	Isochamanetin	C22 H18 O5	363.121	3.978	3.45943e+06	3.46421e+06	7.32991e+06	6.3751e+06	9.7582e+06	3.79503e+06	4.70225e+06	8.5592e+06	3.72359e+06	3.27387e+06	6.0186e+06	7.32549e+06	1.02707e+07	1.86937e+07	9.54417e+06	4.87124e+06	5.0084e+06
Potential ID (Low Confidence)	Isochamanetin	C22 H18 O5	363.122	7.683	105636	104246	194558	221118	425011	448675	521365	458161	477357	577318	1.05826e+06	1.01251e+06	1.03784e+06	1.05347e+06	886701	952370	787832
Potential ID (Low Confidence)		C13 H19 N2 O4 P S2	363.06	6.692	381482	551361	156076	110027	275943	264413	28749.6	149731	205026	393243	256946	202996	113755	61717.5	220549	102628	297893
Potential ID (Low Confidence)		C12 H23 N6 O5 P	363.155	3.792	6.48404e+07	1.66968e+07	1.11367e+08	1.29997e+08	7.93577e+07	8.36402e+07	8.28848e+07	8.19829e+07	9.20237e+07	9.34928e+07	1.49458e+08	1.46842e+08	1.43579e+08	7.90519e+07	1.23416e+08	1.27581e+08	1.73135e+07
Potential ID (Low Confidence)	Clavamycin B	C13 H22 N4 O8	363.151	1.457	872581	1.42908e+06	1.97102e+06	9.32036e+06	110191	272128	66297.1	435818	634700	579525	1.73173e+06	1.64049e+06	1.87454e+06	1.32245e+06	3.56225e+06	3.70126e+06	4.28964e+06
Potential ID (Low Confidence)	Pallidopenilline E	C17 H27 Cl O6	363.157	18.491	3.68149e+06	1.14091e+06	3.15752e+06	2.13896e+06	2.09549e+06	2.3545e+06	1.654e+06	2.02494e+06	2.17601e+06	3.21311e+06	2.8411e+06	2.69951e+06	2.60842e+06	2.6131e+06	3.05783e+06	1.7144e+06	4.2502e+06
Potential ID (Low Confidence)		C23 H22 O4	363.159	8.072	198141	188576	3.43348e+06	3.28322e+06	83409.3	85055.2	79536.8	77530.6	105951	109620	278216	297090	376448	299537	140796	536577	125097
Potential ID (Low Confidence)	(R,R,R,R)-3-hydroxybutyrate tetramer	C16 H26 O9	363.166	8.967	733372	1.04959e+06	2.42769e+06	3.32437e+06	81013.6	45747.7	46138.9	65270.2	53742.1	90399.8	44560.8	48180.9	51615.7	48327.1	1.29232e+06	1.28493e+06	985250
Potential ID (Low Confidence)	Clavamycin B	C13 H22 N4 O8	363.151	2.502	50789.1	486112	2.32265e+06	2.4313e+06	51894.2	50357.1	51664.2	52156.1	63146.6	66421.8	75370.7	76866.8	77814.7	80295.2	3.80492e+06	3.59539e+06	1.46829e+06
Potential ID (Low Confidence)	Clavamycin B	C13 H22 N4 O8	363.151	1.696	190156	151989	2.94355e+06	4.02258e+06	110191	76372.6	66297.1	67662.8	83761.7	181166	473066	125215	219455	168311	1.63928e+06	1.49129e+06	1.03538e+06
Potential ID (Low Confidence)		C23 H22 O4	363.159	7.191	57052.1	639225	1.33891e+06	319365	178603	200174	200103	183524	232067	158992	56102.6	61784	58842.6	55848.7	1.75751e+06	1.53861e+06	2.20473e+06
Potential ID (Low Confidence)	(R,R,R,R)-3-hydroxybutyrate tetramer	C16 H26 O9	363.166	9.643	343034	297241	1.24054e+06	1.16409e+06	39938.3	49113.2	37138	42355	38972.1	46548.1	53760.3	54767.2	57117.4	36515.6	320073	278917	284713
Potential ID (Low Confidence)	(R,R,R,R)-3-hydroxybutyrate tetramer	C16 H26 O9	385.147	13.428	1.23485e+07	1.23709e+07	210997	728717	742311	687027	632602	544329	413110	318400	454494	887001	582297	764516	642667	362484	567193
Potential ID (Low Confidence)	(R,R,R,R)-3-hydroxybutyrate tetramer	C16 H26 O9	363.166	9.31	524161	392838	184589	211559	59751.5	59874.8	55367	57049.4	61727.9	62937.4	62417.8	62571.6	62335.3	101417	241677	119962	273125
Potential ID (Low Confidence)		C18 H50 N10 O16 P2	363.151	5.781	33961.7	23442.1	131895	79673.4	118841	145300	118402	119960	182141	143076	24951.5	49456.7	25987.3	27037.5	446066	540915	447209
Potential ID (Low Confidence)		C29 H53 N6 O13 P	363.177	8.152	218037	513862	1.58003e+07	1.56721e+07	35120.2	33544.6	30165.1	35029.4	38572.6	38799.2	1.20294e+06	1.23731e+06	1.03001e+06	1.24354e+06	2.42205e+06	2.24121e+06	2.5966e+06
Potential ID (Low Confidence)	15-dimethylarsinoyl pentadecanoic acid	C17 H35 As O3	363.187	1.304	369747	734963	2.34042e+06	2.03759e+06	190557	267669	283138	215524	265762	338252	6.42656e+06	9.87732e+06	6.60932e+06	6.41255e+06	9.93673e+06	9.73266e+06	9.31779e+06
Potential ID (Low Confidence)	15-dimethylarsinoyl pentadecanoic acid	C17 H35 As O3	363.187	1.263	369747	397277	2.34042e+06	2.03759e+06	190557	131126	142176	215524	265762	338252	3.68241e+06	3.45376e+06	3.75218e+06	3.58453e+06	4.25365e+06	3.80794e+06	3.97649e+06
Potential ID (Low Confidence)	15-dimethylarsinoyl pentadecanoic acid	C17 H35 As O3	363.187	1.468	369747	108847	1.89949e+06	2.24817e+06	190557	240020	230793	215524	316721	338252	1.76215e+06	1.52633e+06	1.54704e+06	1.87571e+06	2.886e+06	3.26171e+06	2.98964e+06
Potential ID (Low Confidence)	Secoisolariciresinol	C20 H26 O6	363.181	2.62	43072.6	62731.5	180150	180073	45930.9	44285.8	44719.4	45316.8	48400.3	47529.6	53493.1	57437.4	52667.2	54736.2	109704	133481	121351
Potential ID (Low Confidence)	Secoisolariciresinol	C20 H26 O6	363.181	3.483	33223.6	34795	77368.7	113804	30322.7	28594.8	26655.6	28120.5	27913.8	32665.5	34584.1	34730.4	34234.8	36069.4	65897.8	49314.9	66876.3
Potential ID (Low Confidence)	Thyrotropin releasing hormone	C16 H22 N6 O4	363.177	6.282	20983.3	953530	1.92396e+06	1.97893e+06	19362.6	18233.5	18249.2	18914.6	150451	132597	24776	25972.1	27141.1	26486.8	190059	264747	207512
Potential ID (Low Confidence)	15-dimethylarsinoyl pentadecanoic acid	C17 H35 As O3	363.187	6.897	26112.7	732241	177642	260535	33119.9	32577	32573.8	31336.1	38041.6	37856.5	28039.4	30298.2	32863.5	30818.3	993982	942485	1.25069e+06
Potential ID (Low Confidence)	15-dimethylarsinoyl pentadecanoic acid	C17 H35 As O3	363.187	1.595	82419.4	108847	824570	945546	43527.9	40008.8	39966.8	42952.9	47072.2	44841	561151	579819	556847	610355	1.1401e+06	983259	966275
Potential ID (Low Confidence)		C29 H60 N2 O18	363.201	6.372	22898.6	1.39427e+06	181935	156913	21265.1	21111.9	19282.1	19954.5	21115.8	23899	28516.9	29429.6	31230.5	49538.2	299692	942614	1.22829e+06
Potential ID (Low Confidence)	Bismurrayafoline E	C48 H56 N2 O4	363.219	9.087	43547.6	1.52589e+06	331985	507228	50677.3	50426.2	46632.7	46438.8	53785.5	51181.3	81028.5	85148.1	80513.1	81477.7	907632	861639	1.37461e+06
Potential ID (Low Confidence)	19,20-DiHDPA	C22 H34 O4	363.253	18.69	137362	149618	4.96881e+06	7.60601e+06	262861	268320	264292	289594	172008	532114	261019	411202	601729	198400	113496	774523	105504
Potential ID (Low Confidence)	19,20-DiHDPA	C22 H34 O4	363.253	18.571	54810.2	78691.4	4.25669e+06	5.19016e+06	253523	266662	235251	136365	172008	532114	865268	216196	788347	386438	241802	774523	195159
Potential ID (Low Confidence)		C19 H41 P3	363.25	20.122	1.22544e+06	470043	7.28671e+06	5.22815e+06	665267	786219	889950	1.0425e+06	1.0696e+06	1.57353e+06	1.07966e+06	993449	872414	765331	701651	631309	555892
Potential ID (Low Confidence)		C19 H41 P3	363.25	20.685	306457	313509	3.48293e+06	3.955e+06	336226	450383	552439	557512	651792	619045	683485	659008	635369	562938	562083	495291	435092
Potential ID (Low Confidence)		C18 H38 N2 O5	363.287	20.131	536713	527707	671910	2.72119e+06	1.59759e+07	904456	330292	1.18098e+06	1.22341e+06	537028	3.80634e+06	1.11532e+06	981181	859206	807678	708750	624080
Potential ID (Low Confidence)	Siphonaxanthin octenoate	C48 H68 O5	363.262	14.068	1.07405e+06	2.7214e+06	696812	178571	628428	697122	569084	618245	687991	839545	497750	601830	515549	584764	490454	627912	718946
Potential ID (Low Confidence)		C26 H52 N3 O18 P	363.656	5.701	18910.1	32989.5	1.53542e+06	1.43124e+06	19758.8	20739.7	18757.1	19061.2	21830.1	22167.6	31564.3	34560.8	34859.8	33792.6	111763	112275	126448
Potential ID (Low Confidence)		C32 H54 N7 O6 P3	363.674	5.78	19105.1	156334	5.26066e+06	5.71427e+06	19343.4	18495.6	16870.2	17909.4	20160.5	20870.7	28651.5	30612.2	30352.5	32291.8	778783	704369	848756
Potential ID (Low Confidence)	(-)-(S)-variecolortide D	C44 H43 N3 O7	363.662	6.009	86569.6	26630.3	84901.5	91579	124338	83818.3	104810	108274	534044	505260	1.03058e+06	940835	795677	867211	51427.4	887898	780707
Potential ID (Low Confidence)		C47 H51 N O6	363.692	9.175	69353.2	87363	5.70457e+06	5.30161e+06	45364.4	45112.3	42829.5	43525	54918.8	65680.8	53950	55914.1	64254.1	59785.6	120833	98771.3	123927
Potential ID (Low Confidence)		C32 H55 N O17	363.68	6.848	22222.9	2.28016e+06	91663.2	93369.2	28417.1	27281.7	24383	26444.9	26540.6	29258.3	29840.6	29953	31762.1	30008.5	418748	406766	499516
Potential ID (Low Confidence)		C26 H64 N9 O4 P S4	363.692	9.034	51173.8	63623.2	350647	2.14985e+06	55881.7	53840.5	51530	52850.6	58560.2	61244.8	63539.8	62964.9	64115.8	64415.7	90303.5	110365	144834
Potential ID (Low Confidence)	Rhabdoplanin B	C41 H51 N5 O7	363.698	6.438	18378.4	1.26353e+06	78680.3	75570.8	16971.9	15530.8	15359.2	16069.2	17840.4	18440	20971	22477.8	23207.5	22126.3	282720	225744	375200
Potential ID (Low Confidence)		C31 H66 N7 O2 P3 S2	363.704	6.298	64113	401744	2.38163e+06	1.57531e+06	14179	17320	13355.4	38318	36871.6	47128.5	166403	237257	106062	110007	300689	527743	517752
Potential ID (Low Confidence)		C48 H87 N10 O12 P3	363.864	6.432	12818.5	19993.7	52196.2	63988.1	11562.7	10959.8	10310.4	10808.6	11856.1	12990	331235	447464	324410	338289	370341	346113	142260
Potential ID (Low Confidence)	Guanosine monophosphate	C10 H14 N5 O8 P	364.065	3.033	3.15361e+06	3.90454e+06	287063	266248	53282.5	60201.1	52784.3	61386.2	66322.5	67806.2	79194.2	84272.1	82223.7	93627.3	163353	170572	180654
Potential ID (Low Confidence)		C12 H17 N3 O6 S2	364.063	6.463	287675	34174.2	81117.4	81608.7	101627	139329	110809	106387	23037.1	21110	991484	909235	553174	815145	47635.2	48438	52312.4
Potential ID (Low Confidence)		C14 H21 N O10	364.125	11.052	55536.1	146466	535105	707691	160859	237716	620885	506242	899779	574185	520443	848879	842023	428860	2.52059e+06	1.88259e+06	760392
Potential ID (Low Confidence)	Trisindoline	C24 H17 N3 O	364.146	1.194	297236	7.5745e+06	948813	4.18197e+06	255724	274394	244840	254580	271741	251181	401376	384300	427215	407055	1.07448e+07	1.02704e+07	1.01582e+07
Potential ID (Low Confidence)	Transvalencin Z	C17 H21 N3 O6	364.15	11.258	46323.8	82131.3	686193	561362	37225.4	34878.3	33610.4	36011.4	36430.5	41675.1	40594.2	42919.5	49629.8	42770.5	69716.6	67540.6	70006
Potential ID (Low Confidence)	8-Methyldihydrochelerythrine	C22 H21 N O4	364.153	6.002	55316.9	58401.1	133807	138309	43608.4	42087.2	39799.7	40861.8	45920.4	46647.7	68880.3	66940.7	70010.6	62531.5	75860	77346.6	84780.3
Potential ID (Low Confidence)	8-Methyldihydrochelerythrine	C22 H21 N O4	364.154	5.825	55316.9	77741.5	143958	172770	48516.9	46966.3	42648.5	46233.1	50354.4	51341	66050.6	68501.9	69674.7	71862.5	102599	42151	111393
Potential ID (Low Confidence)	Transvalencin Z	C17 H21 N3 O6	364.15	9.08	37798.9	55897.1	474297	431354	44098.2	39614.6	38761.2	38416	43546.7	41707.2	67544.5	65643.7	65544.9	65414.9	89207	86332.6	90147.6
Potential ID (Low Confidence)	Transvalencin Z	C17 H21 N3 O6	364.15	9.416	44062.3	65262	179921	190738	34025.6	52058.7	33999.7	34856.3	40618.8	45997.5	41256.2	42616.5	44444.1	45717.7	104837	71747.1	78731.5
Potential ID (Low Confidence)	Transvalencin Z	C17 H21 N3 O6	364.15	10.291	208630	172003	5.36291e+06	2.97053e+06	36079.9	27923.8	31827.3	51637.4	38802.2	40749.3	27270.6	91927.9	94239.3	57102.6	109861	61811.9	104909
Potential ID (Low Confidence)	(2S)-1-[(2S)-3-(4H-Imidazol-4-yl)-2-[[(2S)-5-oxopyrrolidine-2-carbonyl]amino]propanoyl]pyrrolidine-2-carboxylic acid	C16 H21 N5 O5	364.161	6.71	168714	1.16377e+06	2.11945e+06	2.56056e+06	106590	54370.1	95264.5	26747.5	945788	827081	59022.9	113404	26054.4	147828	3.25849e+06	3.13643e+06	2.91326e+06
Potential ID (Low Confidence)	Austamide	C21 H21 N3 O3	364.165	12.462	78486.7	144147	1.34487e+06	1.58689e+06	46577.7	44457.6	43460.8	46362.7	46401.4	48717	159719	201316	171014	188331	1.0377e+06	942079	969084
Potential ID (Low Confidence)		C22 H51 N10 O15 P	364.172	6.513	228778	1.53345e+06	431757	105697	22146.7	23703.4	22126.3	21064.3	24276.9	25687.6	50738.3	63779.1	35764.1	29711.6	1.01064e+06	927347	1.21698e+06
Potential ID (Low Confidence)	Libenzapril	C18 H25 N3 O5	364.187	10.043	2.46503e+06	6.48505e+06	2.46441e+07	2.26146e+07	347813	1.16396e+06	1.09626e+06	907389	1.48024e+06	1.29976e+06	421789	437529	403810	638555	405690	747591	542501
Potential ID (Low Confidence)	Dioncophylline C	C23 H25 N O3	364.19	9.96	42602.4	53739.8	113547	126310	52345.3	52279.2	48092.4	50079.4	49731.4	49885.9	43673.7	43455	45559.5	39899.6	55506.8	59911.2	58756.3
Potential ID (Low Confidence)	adiantifoline	C42 H50 N2 O9	364.185	9.355	28226.9	44048.6	357081	431293	42586.9	38017.7	36688.6	33053	87821.3	56415.1	34057.8	33358.4	34879.3	35773.5	53473.3	53370.8	56240.9
Potential ID (Low Confidence)		C50 H85 N5 O17 P2	364.188	6.392	23743.5	1.01215e+06	175047	172707	20398.8	19000.3	18202.2	19237.1	20519.9	22344.4	25394.3	26452.5	27797.1	26264.5	3.02561e+06	3.27437e+06	3.50752e+06
Potential ID (Low Confidence)	Dioncophylline C	C23 H25 N O3	364.19	9.437	34670.4	49780.3	134479	125725	22973.2	38909.2	21489.8	22537.8	24190.1	27830.4	30833	32561.1	32580	31305.2	55843.5	58638.5	57783.3
Potential ID (Low Confidence)		C54 H83 N5 O16 S	364.192	7.425	300786	302593	168461	154790	25901.2	27048.9	24915.2	26089.5	30090.3	28689.7	799209	797393	696624	816553	1.0111e+06	876073	1.20001e+06
Potential ID (Low Confidence)		C37 H62 N2 O12	364.221	8.688	147481	143990	141250	150062	24460.7	446377	819214	32671.4	29293	31096.9	46546	47213.8	45284.5	46767.5	61597.5	62432.2	68617.9
Potential ID (Low Confidence)		C29 H62 N10 O7 S2	364.221	8.967	31328.8	94201.2	133201	152067	39002.9	37282.8	37601.6	35542.7	43798	122680	51733.1	39265.8	42065.1	39384.9	279241	278154	80282.4
Potential ID (Low Confidence)		C48 H58 N2 O4	364.227	9.194	289651	1.29307e+06	683122	318032	24187.5	25554.5	22991.9	24123.5	27061.3	29797.1	29224.4	30449.3	34158.3	31315	53429.9	40863.9	59839.9
Potential ID (Low Confidence)		C30 H65 N8 O6 P3	364.221	9.299	352507	1.06129e+06	953346	994372	29030	29089.3	26900.1	27717.4	29990.2	30578	252819	277395	396228	328013	637900	637928	699853
Potential ID (Low Confidence)		C32 H66 N6 O12	364.243	14.032	3.82713e+06	3.82586e+06	6.84038e+06	7.28464e+06	338485	423003	398031	486760	581692	444708	157843	249967	209392	159879	223084	209258	180603
Potential ID (Low Confidence)		C38 H52 N O3 P3 S2	364.637	6.134	915677	1.12822e+06	50805.6	53104.9	17287.2	17531.6	15682.6	15838.3	18796	18832.4	21064.9	22855.2	22742.4	23141.2	159291	150479	154749
Potential ID (Low Confidence)		C39 H53 N9 O3 S	364.708	12.672	61166.1	75024.8	164037	173113	116862	125004	126956	127468	142913	137711	498094	754345	365815	596875	423927	369587	335150
Potential ID (Low Confidence)		C26 H61 N7 O14 S	364.706	6.753	20151.5	243059	1.41855e+06	1.75014e+06	14731.8	14627.7	13167.5	13467.7	15652.9	15971.3	21539.6	22187.8	24612.5	27264	420588	528372	550065
Potential ID (Low Confidence)		C35 H57 N3 O13	364.7	7.926	56064.4	262582	285296	295673	43249.3	44974.2	38988.4	37989.7	43506.8	44698.1	58691.5	58254.9	77755.1	60166.9	1.90932e+06	1.76295e+06	2.1866e+06
Potential ID (Low Confidence)		C30 H61 N7 O13	364.724	6.459	21325.6	36685.1	569402	1.01116e+06	19230.9	18116.9	17643	18208	20215	21669.9	25187.4	26071.7	28282.3	26394	424903	399354	557101
Potential ID (Low Confidence)		C32 H65 N5 O13	364.737	9.643	37471.1	134116	1.91539e+06	2.93489e+06	26902.9	27332.5	25016.6	26135.1	26252	30487.9	35952.8	36500.2	38474.9	36733.4	55743.1	54833	58459.5
Potential ID (Low Confidence)		C30 H68 N9 O5 P3	364.737	6.309	36445.5	1.49469e+06	510184	440292	37571.8	38671.8	35695.1	37322.2	26772.2	39665	42631.6	45949.2	49562.3	48098.4	2.60055e+06	2.76721e+06	2.63682e+06
Potential ID (Low Confidence)	Lykurim	C10 H24 N2 O8 S2	365.105	1.421	185473	1.61472e+06	758613	1.8307e+06	2.33466e+06	429040	440504	506891	2.23766e+06	422895	7.96226e+06	160588	575346	383558	430892	412593	330998
Potential ID (Low Confidence)	Lykurim	C10 H24 N2 O8 S2	365.105	1.293	329064	185538	1.51385e+06	1.8307e+06	1.42757e+06	1.89607e+06	540635	868852	441384	364932	171803	217444	414340	739296	910722	747542	293184
Potential ID (Low Confidence)		C23 H49 N6 O18 P	365.149	1.257	111843	6.87101e+06	158073	158025	166071	157862	154996	182868	192723	158446	154321	134874	134716	133287	817175	701689	1.05904e+06
[truncated: 4,437,128 more chars]
