## Supplementary material for "Host nutrients drive paired-substrate growth and distinct biofilm lifestyles in *Finegoldia magna*": Data set S3

### Sheet: All metabolites
Metabolite	Metabolite_class	Log2FC_TissueA	Log2FC_TissueC	Log2FC_TissueE	Log2FC_TissueF	Log2FC_TissueB	Mean_Log2FC_All_Tissues	Consumption_score	Detection_count_All_Tissues
(+/-)11(12)-DiHET	lipid	-0.00517306	-0.377886	-0.157759	-0.0682443		-0.152266	0	4
(+/-)12-HpETE	lipid	-0.256578	-0.433508	-0.213878	-0.0274889	-0.652521	-0.316795	0	5
(+/-)5(6)-DiHET	lipid	0.373465	0.767165	-0.690905	0.498809		0.237133	0	4
(±)12-HETE	lipid	0.525307	-0.346544	0.149644	-0.847686		-0.129819	0	4
(±)15-HEPE	lipid	0.138968	-0.21223	0.133152	-0.558935		-0.124761	0	4
(±)16-HDHA	lipid	0.621012	-0.364577	0.150524	-0.484583		-0.0194058	0	4
(±)7(8)-EpDPA	lipid	-0.189092	-0.769031	-0.135629	-0.106519		-0.300068	0	4
(10Z,13Z)-15,16-dihydroxyoctadeca-10,13-dienoic acid	lipid	-0.172379	-0.34717	-0.533882	0.149542		-0.225973	0	4
(1R,7aS)-1-[[[(2S,3R)-2,3-Dihydroxy-2-isopropylbutanoyl]oxy]methyl]hexahydro-1H-pyrrolizine 4-oxide	xenobiotic_other	-0.62039	1.31209	-0.374709	-0.31688		2.8441e-05	0	4
(1S,2S,3S,4R,5R)-2-Amino-4-[4-(2-methoxyphenyl)-1-piperazinyl]-6,8-dioxabicyclo[3.2.1]octan-3-ol	xenobiotic_other	-0.855623	-2.34716	-0.159091	-0.649892		-1.00294	1	4
(1S,4aS)-1,4a-dimethyl-9-oxo-7-propan-2-yl-3,4,10,10a-tetrahydro-2H-phenanthrene-1-carboxylic acid	lipid	-0.207267	-0.0162509	-0.210719	-0.174032		-0.152067	0	4
(1S)-1,5-Anhydro-2,3,6-trideoxy-6-[(isopropylcarbamoyl)amino]-1-{[5-(methoxymethyl)-1,2-oxazol-3-yl]methyl}-D-erythro-hexitol	xenobiotic_other	-1.57352	-0.247535	-0.0544622	-0.264622		-0.535034	1	4
(2S)-2-[(2-azaniumylacetyl)amino]-4-methylpentanoate	amino_acid_derivative	-0.0720408	-0.135808	0.300442	-0.159578	-1.24978	-0.263353	1	5
(3-acetyloxy-3,6,9-trimethyl-2,7-dioxo-4,5,9a,9b-tetrahydro-3aH-azuleno[4,5-b]furan-4-yl) (E)-2-methylbut-2-enoate	xenobiotic_other	-0.61061	1.37134	-0.973365	-0.45308		-0.16643	0	4
(3R,4R,5R)-3-Acetamido-N-(3-amino-3-oxopropyl)-4,5-dihydroxy-1-cyclohexene-1-carboxamide	xenobiotic_other	-4.47521	-0.197946	-2.98162	-3.61244		-2.8168	3	4
(4aS,7aR)-3-(3-Fluorophenyl)-2,4-dioxo-N-propyl-1-(2-thienylmethyl)octahydro-5H-pyrrolo[3,2-d]pyrimidine-5-carboxamide	xenobiotic_other	-1.19888	0.240125	-0.216846	-1.87813		-0.763435	2	4
(4E)-3-Hydroxy-2,4-dimethyl-4-heptenamide	xenobiotic_other	0.0660798	-0.120927	-0.0521303	-0.00807013		-0.0287618	0	4
(5E)-heptadeca-5,16-diene-1,2,4-triol	lipid	-0.0560819	-0.00731405	0.060363	0.324628		0.0803987	0	4
(6E,8E)-5,10-dioxooctadeca-6,8-dienoic acid	lipid	0.152006	-0.147029	-0.0649464	-0.77824		-0.209552	0	4
(8aR)-2-(2-Methoxyethyl)-7-[(1-methyl-1H-pyrazol-4-yl)methyl]hexahydroimidazo[1,5-a]pyrazin-3(2H)-one	xenobiotic_other	0.0764453	-0.16289	0.176851	-0.761547		-0.167785	0	4
(8aR)-2-(2-Methoxyethyl)-7-methylhexahydroimidazo[1,5-a]pyrazin-3(2H)-one	xenobiotic_other	-0.980133	-0.00665642	-0.475575	-0.68298		-0.536336	0	4
(8aR)-7-(1H-Imidazol-2-ylmethyl)-2-methylhexahydroimidazo[1,5-a]pyrazin-3(2H)-one	xenobiotic_other	0.0852011	0.0394902	-0.0610209	-0.0140321		0.0124096	0	4
(9R,10E,12Z,15Z)-9-hydroxyoctadeca-10,12,15-trienoic acid	lipid	-0.26856	-0.398804	0.238481	-0.0158032		-0.111172	0	4
(E)-8,9,10-trihydroxyoctadec-6-enoic acid	lipid	-0.220099	-0.364083	-0.186308	-0.104954	-0.667364	-0.308562	0	5
(Z)-6-methyl-2-(4-methylpent-3-enyl)hept-2-enedioic acid	organic_acid	-0.540589	-0.0329167	-0.148456	-0.274511		-0.249118	0	4
[(E)-3,6-dihydroxy-6-(5-oxooxolan-2-yl)hex-4-en-2-yl] (E)-but-2-enoate	xenobiotic_other	-0.305668	2.76965	-0.967139	-0.608521		0.22208	0	4
[[1-(2-Acetyloxyethyl)-5-carbamoyl-4-oxopyridin-2-yl]-phenylmethyl] 3-methylbutanoate	xenobiotic_other	-1.16647	0.685615	-0.417777	-0.373918		-0.318138	1	4
1-(2-{[benzyl(methylsulfonyl)amino]methyl}phenyl)-4-piperidinecarboxylic acid	xenobiotic_other	0.503103	0.314538	-0.202518	-0.0720232		0.135775	0	4
1-(2-methoxy-4-nitrophenyl)pyrrolidine	xenobiotic_other	-0.0327062	-0.137362	-0.168965	-0.00713369		-0.0865417	0	4
1-(2-Morpholinophenyl)dihydro-1H-pyrrole-2,5-dione	xenobiotic_other	2.53194	0.123287	0.0832516	0.618084	-0.660069	0.539298	0	5
1-Aminocyclopropanecarboxylic acid	amino_acid_derivative	0.228421	-0.180546	-0.112015	0.297983		0.0584609	0	4
1-Dodecanesulfonic acid	xenobiotic_other	-0.136404	-0.0812548	0.255958	-0.377841		-0.0848854	0	4
1-Dodecyl-2-pyrrolidinone	xenobiotic_other	-0.0393818	-1.40829	-0.851359	-0.0525463		-0.587893	1	4
1-METHYL-2,3,4,9-TETRAHYDRO-1H-B-CARBOLINE-3-CARBOXYLIC ACID CAS.5470-37-1	amino_acid_derivative	4.0727	0.409577	-2.53322	0.717086		0.666535	1	4
1-Methyladenine	nucleotide	-0.125059	-0.473116	-0.166298	-0.00702458		-0.192874	0	4
1-Methylguanine	nucleotide	0.010432	-0.0903737	-1.52954	-1.05949	-0.108142	-0.555421	2	5
1-Methylxanthine	nucleotide	-0.120685	-0.145561	0.113049	-0.00811527		-0.0403279	0	4
1-Tetradecylamine	xenobiotic_other	-0.00284268	-1.7675	-0.136633	1.90034		-0.00166108	1	4
1-Tetrahydro-1H-pyrrol-1-yl-3-[3-(trifluoromethyl)-1H-pyrazol-1-yl]propan-2-ol	xenobiotic_other	-1.07751	-0.292606	1.78502	1.00054		0.35386	1	4
1,2,3,4-Tetramethyl-1,3-cyclopentadiene	xenobiotic_other	-0.23803	0.0826289	0.279395	-0.626469		-0.125619	0	4
1,3-Divinyl-2-imidazolidinone	xenobiotic_other	0.2453	-0.0983176	-0.0654656	0.0874146	0.30618	0.0950222	0	5
1,4-Anhydro-2,5-dideoxy-2-(isopropylamino)-5-[(4-morpholinylcarbonyl)amino]-D-arabinitol	xenobiotic_other	-2.09677	0.712653	-0.177607	-0.762399		-0.581032	1	4
1,4-Anhydro-2,5-dideoxy-5-[(4-morpholinylcarbonyl)amino]-2-(tetrahydro-2H-pyran-4-ylamino)-D-arabinitol	xenobiotic_other	-0.528473	-0.0866815	-0.0992112	-0.283057		-0.249356	0	4
1,7-Bis(4-hydroxyphenyl)-5-methoxy-3-heptanone	xenobiotic_other	1.60944	1.44441	-0.130594	-0.123863		0.699847	0	4
10-(Hydroxymethyl)-4-methyl-8,11-dioxa-2,6-diazatricyclo[7.2.1.02,7]dodeca-3,6-dien-5-one	xenobiotic_other	0.496503	-0.122648	0.0143102	1.11125		0.374854	0	4
11β-13,14-dihydro-15-keto Prostaglandin F2α	lipid	-0.851042	-0.225997	-0.01021	-0.417186		-0.376109	0	4
12-Oxo phytodienoic acid	lipid	0.537704	-0.27736	0.205015	0.425597		0.222739	0	4
13,14-dihydro Prostaglandin F1α	lipid	-0.361395	-0.170722	0.0704026	-0.211342		-0.168264	0	4
13(S)-HOTrE	lipid	-1.27384	-0.257051	-0.725422	1.0823	0.917161	-0.0513714	1	5
15(S)-HpETE	lipid	-0.503294	0.454109	0.202977	-0.112756		0.0102589	0	4
16-Hydroxyhexadecanoic acid	lipid	-1.14796	0.520245	0.00926726	-0.100929		-0.179844	1	4
19(R)-Hydroxy prostaglandin F1α	lipid	-0.1459	-0.715899	-0.127421	-0.158109		-0.286832	0	4
19(R)-Hydroxy prostaglandin F2α	lipid	-1.4627	-0.0489433	0.120712	-1.20792		-0.649711	2	4
2-(1'-Hydroxyoctyl)-3-hydroxymethylbutanolide	lipid	-0.185748	-0.241272	-0.067923	-0.0740867		-0.142257	0	4
2-(2,4,6-Trihydroxypentadecyl)-2,3-dihydropyran-6-one	lipid	-0.327248	-1.04634	-0.0142539	-0.15897		-0.386704	1	4
2-(3-Methylbutanamido)acetic acid	amino_acid_derivative	-0.209107	0.0657368	0.00456293	-0.00943963		-0.0370618	0	4
2-(ALPHA-D-MANNOPYRANOSYL)-L-TRYPTOPHAN	carbohydrate	0.158688	-0.112681	0.222442	0.215417		0.120966	0	4
2-[(2-Azaniumyl-3-methylbutanoyl)amino]-3-phenylpropanoate	peptide	-2.10153	0.174981	-0.64324	-4.95609	-2.64387	-2.03395	3	5
2-[(2S,3R,4S,5R)-3,4-Dihydroxy-5-{[(isopropylcarbamoyl)amino]methyl}tetrahydro-2-furanyl]-N-(2-propyn-1-yl)acetamide	xenobiotic_other	-2.79136	-0.294449	-0.410157	-2.87938		-1.59384	2	4
2-[2-[2-[[2-[2-(2-Hydroxypropanoylamino)-3-methylbutanoyl]oxy-3-methylbutanoyl]amino]-3-methylbutanoyl]oxypropanoylamino]-3-methylbutanoic acid	peptide	-5.57101	-0.485741	-0.206878	-6.87568		-3.28483	2	4
2-[4-(1-Adamantyl)-1,3-thiazol-2-yl]pyrazine	xenobiotic_other	-0.00363695	-0.0181736	-0.133231	0.395308		0.0600667	0	4
2-Acetamido-2-Deoxy-D-Glucopyranose	carbohydrate	0.410143	-0.0406696	0.0610838	0.271765		0.17558	0	4
2-Acetylfuran	xenobiotic_other	-0.432945	0.939589	0.273301	-0.195542		0.146101	0	4
2-Aminonicotinic acid	nucleotide	0.32286	-0.265946	-0.376177	0.153928	-0.448642	-0.122795	0	5
2-Aminooctanedioic acid	amino_acid_derivative	-0.15832	-0.171683	-1.08449	-0.722879	-0.0253054	-0.432536	1	5
2-Hydroxy-2-phenylpropanoic acid	organic_acid	3.23497	-0.361498	-0.0937331	0.732625		0.87809	0	4
2-Hydroxyhippuric acid	organic_acid	-5.39515	-4.12659	-0.230249	-0.585316		-2.58433	2	4
2-Hydroxyphenylalanine	amino_acid_derivative	0.392051	-0.239547	-0.00795462	0.475913	0.502707	0.224634	0	5
2-Methylpyrazine	xenobiotic_other	-0.0272682	0.841483	0.0374093	-0.00194607		0.212419	0	4
2-Octoxy-6-[(3,4,5-trihydroxyoxan-2-yl)oxymethyl]oxane-3,4,5-triol	carbohydrate	-1.34743	0.042411	-0.0833592	-2.41366		-0.950511	2	4
2-phenyl[1,3]oxazolo[5,4-d]pyrimidin-7-amine	xenobiotic_other	-0.366113	0.152043	-0.185601	-0.622554		-0.255556	0	4
2-Phenylacetamide	xenobiotic_other	0.0954445	0.0106624	-0.0420299	0.0236083		0.0219213	0	4
2-Phenylethylamine	amino_acid_derivative	0.125613	-0.101726	0.0108751	0.277115		0.0779695	0	4
2-SC S-(2-Succinyl)-L-cysteine	amino_acid_derivative	0.166783	-0.776431	-0.131288	0.289342		-0.112899	0	4
2,2,6,6-Tetramethyl-4-piperidinol	xenobiotic_other	0.208755	1.40526	-0.167794	-0.29276	3.4155	0.913792	0	5
2,3-dihydroxypropyl 13-methyltetradecanoate	lipid	-0.240614	-0.322917	-0.113235	-0.106009		-0.195694	0	4
2,3,4,9-tetrahydro-1H-beta-carboline-3-carboxylic acid	amino_acid_derivative	0.554898	-0.138603	-0.176039	-0.620815		-0.0951398	0	4
2,4-Dimethylphenol	xenobiotic_other	0.808691	-0.0905658	-0.347357	-0.172344	-0.283368	-0.0169887	0	5
2,5-di-tert-Butylhydroquinone	xenobiotic_other	1.02007	2.01725	-0.154779	-0.42083	0.7504	0.642421	0	5
2,5-Dimethyl-3(2H)-furanone	xenobiotic_other	0.0570528	0.0429348	-0.0493671	-0.055734		-0.00127837	0	4
2'-Deoxyadenosine	nucleotide	-0.407985	-0.404846	-0.404685	1.53295	0.35295	0.133676	0	5
2'-Deoxyinosine	nucleotide	-1.06996	-0.187124	-1.0015	-3.12856	-1.0133	-1.28009	4	5
2'-Deoxyuridine	nucleotide	-0.0311903	-0.372489	-0.100271	-2.37205		-0.719	1	4
2'-O-Methylcytidine	nucleotide	-0.837165	-3.66099	-0.39071	1.95405		-0.733703	1	4
2'-O-Methylguanosine	nucleotide	-0.103452	-0.15559	-0.119782	-0.0547089		-0.108383	0	4
2'-O-Methylinosine	nucleotide	-0.0187509	-0.120238	-0.0775422	0.0707312		-0.03645	0	4
3-(1-hydroxyethyl)-2,3,6,7,8,8a-hexahydropyrrolo[1,2-a]pyrazine-1,4-dione	peptide	0.0867345	-0.0286964	-0.264948	0.0931822	-0.0077427	-0.0242941	0	5
3-(4-Methoxy-5-methyl-6-oxopyran-2-yl)propanoic acid	xenobiotic_other	0.134956	1.42672	-0.0692302	0.0316652		0.381028	0	4
3-[(1E,3E)-hepta-1,3-dienyl]pentanedioic acid	organic_acid	-0.0199597	-0.173216	-0.0744063	-0.248561		-0.129036	0	4
3-Aminophenol	xenobiotic_other	0.105309	0.153251	0.0676051	0.309891		0.159014	0	4
3-Benzyl-6-methyl-2,5-piperazinedione	peptide	0.0874714	-0.175498	-0.0203668	-0.0108422		-0.0298088	0	4
3-Hexadec-15-en-7-ynyl-4-hydroxy-5-methyloxolan-2-one	lipid	-1.66984	-0.180872	-0.170675	-0.168618		-0.547501	1	4
3-hydroxydecanoyl-3-hydroxydecanoic acid	lipid	-1.49795	-0.467665	-0.286989	-0.0166495		-0.567312	1	4
3-Indolepropionic acid	amino_acid_derivative	-0.0378521	-0.0673886	-0.137555	-0.25074		-0.123384	0	4
3-Morpholino-4-tetrahydro-1H-pyrrol-1-ylcyclobut-3-ene-1,2-dione	xenobiotic_other	-0.0795411	-0.0962893	-0.166129	-0.0785082	-0.407004	-0.165494	0	5
3,11-dihydroxy-17-(1-hydroxyethyl)-10,13-dimethyl-2,3,4,5,6,7,11,12,14,15,16,17-dodecahydro-1H-cyclopenta[a]phenanthrene-4-carboxylic acid	lipid	-0.700533	-0.589109	-0.00156056	-0.0534566		-0.336165	0	4
3,4,5-Trimethoxy-9,10-dimethyl-15,17-dioxatetracyclo[10.7.0.02,7.014,18]nonadeca-1(19),2,4,6,12,14(18)-hexaen-19-ol	xenobiotic_other	0.525754	0.757386	-0.34836	-0.133433		0.200337	0	4
3,5-Diiodo-L-tyrosine	amino_acid_derivative	-0.584748	-0.079485	-0.0992194	-0.607341		-0.342698	0	4
3'-Adenosine monophosphate (3'-AMP)	nucleotide	-0.00634046	0.30298	-0.0633948	-0.0684337	0.0555492	0.0440721	0	5
4-(2-{[1-Amino-3-(4-methoxyphenyl)-1-oxo-2-propanyl]carbamoyl}-4-{[(methylsulfanyl)acetyl]amino}-1-piperidinyl)-4-oxobutanoic acid	peptide	7.35968	0.526236	-0.0362955	-0.634848		1.80369	0	4
4-(4-Chlorophenoxy)-1,3-dimethyl-1H-pyrazolo[3,4-b]pyridine-5-carboxamide	xenobiotic_other	-3.71297	0.122551	-0.179961	-7.67106		-2.86036	2	4
4-(Acetylamino)butanoic acid	amino_acid_derivative	0.400099	0.0215841	0.0537398	-0.0887031	-0.363577	0.00462862	0	5
4-[2-(1H-indol-3-yl)ethyl]morpholine-3,5-dione	amino_acid_derivative	-4.94395	1.21309	-0.452956	-4.32113		-2.12624	2	4
4-Guanidinobutyric acid	amino_acid_derivative	-0.0458542	-0.174199	-0.0526769	-0.00955061	-0.141976	-0.0848514	0	5
4-Hydroxybenzaldehyde	xenobiotic_other	-0.165431	-0.194101	-0.897742	-1.45575	-0.190504	-0.580705	1	5
4-Methyl-2-oxopentanoic acid	amino_acid_derivative	0.283223	0.11094	-2.70735	-3.11471		-1.35697	2	4
4-Methylhippuric acid	xenobiotic_other	-0.221969	-0.429994	-0.292358	1.16059	-0.00710909	0.0418319	0	5
4-Nitrocatechol sulfate	xenobiotic_other	-0.0281285	1.40461	1.47651	3.14696	0.161324	1.23226	0	5
4-Oxoproline	amino_acid_derivative	-0.0455912	0.119889	-0.0811956	-0.0886349	0.272379	0.0353691	0	5
4,4'-dimethoxy[1,1'-biphenyl]-2-carbonitrile	xenobiotic_other	0.169423	-0.282066	-0.0446979	0.14345		-0.00347258	0	4
4'-methoxy-alpha-Ethylaminovalerophenone	xenobiotic_other	0.252716	-0.158939	2.60705	-0.118945		0.64547	0	4
5-(2-Methylpropyl)-3,6-dioxo-2-piperazinepropanoic acid	peptide	-4.56043	-0.432286	-4.59515	-4.74814	-6.31582	-4.13036	4	5
5-(4-Phenylphenyl)-2-pyridin-4-yl-1,3-thiazole	xenobiotic_other	-3.23672	-0.341696	-3.52344	-3.72314		-2.70625	3	4
5-(Hydroxyamino)-3-methyl-2H-pyrrol-2-one	xenobiotic_other	0.421331	-0.152324	-0.0281909	0.186216		0.106758	0	4
5-Chloro NNEI	xenobiotic_other	-5.84248	-1.99877	0.0357182	-6.65047		-3.614	3	4
5-HYDROXY TRYPTOPHOL	amino_acid_derivative	-0.10073	-0.0501796	-0.218057	0.0502101		-0.0796891	0	4
5-OxoETE	lipid	-0.405517	-0.283169	-0.0495778	-0.090167		-0.207108	0	4
6-Deoxyhexose	carbohydrate	0.0499499	1.77082	-0.143364	-0.356789		0.330155	0	4
6-Hydroxymellein	xenobiotic_other	0.211982	1.90438	0.186685	-0.0675676		0.55887	0	4
6-Methyl[1,2,4]triazolo[4,3-b]pyridazin-8-ol	xenobiotic_other	0.18047	-0.16352	-0.0653579	0.282217		0.0584522	0	4
6,13-Bis(hydroxymethyl)-2,6-dimethyltetracyclo[10.3.1.01,10.02,7]hexadecane-5,13-diol	xenobiotic_other	0.0756848	-0.331466	-0.450176	0.621355		-0.0211505	0	4
6,7-Dihydroxy-7-methyl-3-[(E)-prop-1-enyl]-5,6-dihydro-1H-isochromen-8-one	xenobiotic_other	-0.386792	-0.00803611	-0.619217	-0.100797		-0.278711	0	4
6,8-Dimethoxy-3-methyl-3,4-dihydroisocoumarin	xenobiotic_other	3.31682	3.2158	-0.402668	-0.194378		1.48389	0	4
7-hydroxy-1,4a-dimethyl-9-oxo-7-propan-2-yl-2,3,4,4b,5,6,10,10a-octahydrophenanthrene-1-carboxylic acid	lipid	-0.018166	-0.268336	0.46664	-0.587529		-0.101848	0	4
7-Hydroxy-4-benzopyrone	xenobiotic_other	0.0423435	0.759648	-0.0536113	0.112589		0.215243	0	4
7-Methylguanine	nucleotide	0.0376035	-0.350962	-0.0176718	0.323127	0.0554131	0.00950187	0	5
7,8-Epoxydihydrogrindelic acid	lipid	1.18274	-0.230749	0.19178	0.255139		0.349728	0	4
8-{3-Oxo-2-[(2E)-2-penten-1-yl]-1-cyclopenten-1-yl}octanoic acid	lipid	0.268569	-0.239485	-0.489101	-2.01721		-0.619306	1	4
8-Acetoxyelemol	xenobiotic_other	0.620008	-0.387956	-0.0244384	-0.12376		0.0209633	0	4
8-Hydroxy-9,10-epoxystearic acid	lipid	-0.473641	-0.333577	0.40717	0.22583	-0.887355	-0.212314	0	5
8-Hydroxylinoleic acid	lipid	-0.0207177	-0.363215	-0.604879	0.2307		-0.189528	0	4
8,10,19-Trihydroxy-1,5,9,18-tetramethyl-16,20-dioxahexacyclo[15.3.2.02,13.04,12.07,11.014,19]docos-5-en-15-one	xenobiotic_other	-0.108548	0.059482	-0.0312227	-0.0559599		-0.0340621	0	4
8,12-iso-iPF2α-VI	lipid	-0.329064	-0.204418	-0.0775888	-0.0852879		-0.17409	0	4
9-(2,3-dihydroxypropoxy)-9-oxononanoic acid	lipid	0.0423895	-0.125001	-0.320385	-0.14628		-0.137319	0	4
9-Hydroxy-10,12-octadecadienoic acid	lipid	0.228769	-0.225539	0.133229	-0.515952		-0.0948733	0	4
9-Oxo-4,5,6,7,8,9-hexahydropyrazolo[5,1-b]quinazoline-3-carbonitrile	xenobiotic_other	0.692217	-0.180543	0.348754	0.62942		0.372462	0	4
9-Oxooctadeca-10,12-dienoic acid	lipid	0.171166	-0.346225	0.595343	-0.0253218		0.0987406	0	4
9S,13R-12-Oxophytodienoic acid	lipid	-0.023255	-0.301174	0.0422845	0.778892		0.124187	0	4
Acesulfame	xenobiotic_other	0.0461947	-0.37015	-0.0253254	0.00968221		-0.0848996	0	4
Acetaminophen	xenobiotic_other	0.310869	-0.237874	0.12673	0.188014		0.096935	0	4
Acetophenone	xenobiotic_other	-1.64213	-0.0914589	0.0739374	0.440721	-0.613393	-0.366465	1	5
Acetyl-D-alanine	amino_acid_derivative	0.0218322	-0.126582	-0.0997049	-0.133056	-0.438865	-0.155275	0	5
Acipimox	xenobiotic_other	0.387457	-0.193993	0.0216519	1.16747		0.345647	0	4
Aconitine	xenobiotic_other	-0.108917	-0.355655	-0.0285066	-0.0639182	-0.653655	-0.24213	0	5
Acrylic acid	xenobiotic_other	-0.00402484	-0.183813	-0.484766	0.0134563	0.106201	-0.110589	0	5
Adenine	nucleotide	0.88032	0.957153	1.17045	2.67366	0.389089	1.21413	0	5
Adenosine	nucleotide	-0.216754	-0.606655	-0.13864	-0.0334812	-0.0207844	-0.203263	0	5
Adenosine-2',3'-cyclic phosphate	nucleotide	-0.446026	-0.451599	-0.0667621	-0.83668		-0.450267	0	4
Ala-Ala	peptide	-1.53484	-0.174005	-0.643355	-0.245247		-0.649362	1	4
Ala-Arg	peptide	0.0269228	-0.0493605	0.580023	-0.0423668	-0.899285	-0.0768132	0	5
Ala-Asp	peptide	-4.57676	-0.497897	-4.4205	-6.36532		-3.96512	3	4
Ala-Gln-Thr	peptide	-1.81615	-1.5117	1.42073	0.145496	0.990622	-0.154201	2	5
Ala-Glu	peptide	-5.82857	-0.0827654	-1.87582	-5.4995	-0.4017	-2.73767	3	5
Ala-Glu-Glu	peptide	-1.40658	0.0798348	-1.60517	-2.97546	-1.76373	-1.53422	4	5
Ala-Glu-Ile	peptide	-1.91652	0.064249	0.0233084	-2.62063		-1.1124	2	4
Ala-Glu-Leu	peptide	-2.1415	-0.441661	0.0103204	-1.87443	-1.67241	-1.22394	3	5
Ala-His	peptide	-0.607559	-0.204115	-0.351404	-0.496965		-0.415011	0	4
Ala-Ile	peptide	-3.70285	-0.0235621	-1.16323	-5.84938	-1.64986	-2.47778	4	5
Ala-Ile-Glu	peptide	-1.73569	-0.376753	-0.410768	-1.23412	-0.477566	-0.84698	2	5
Ala-Leu	peptide	-3.48691	0.0973872	0.106278	-6.18104	-2.46409	-2.38568	3	5
Ala-Lys	peptide	-0.672999	-0.142365	-0.476461	-0.176436	-1.53879	-0.60141	1	5
Ala-Met	peptide	-5.41055	0.531432	-2.00581	-3.37618		-2.56527	3	4
Ala-Phe-Glu	peptide	0.212744	0.0882556	0.0418222	0.131678		0.118625	0	4
Ala-Pro	peptide	-0.969308	-0.192551	-0.412797	0.291356	-0.89734	-0.436128	0	5
Ala-Thr	peptide	-4.08847	-0.0711865	-1.74083	-5.72073	-2.12469	-2.74918	4	5
Ala-Trp	peptide	-3.25209	0.0952718	-1.29497	-6.29628		-2.68702	3	4
Ala-Val	peptide	-2.77039	-0.46013	-2.14823	-5.63318	-2.14458	-2.6313	4	5
Ala-Val-Ile	peptide	1.03536	-1.33661	-1.5305	-0.594132		-0.606471	2	4
Ala-Val-Pro	peptide	-1.21143	0.0187253	-0.0938466	-1.18492	-0.902798	-0.674853	2	5
Alanine	amino_acid_derivative	0.231998	-0.149446	-0.0314966	0.10636	-0.212266	-0.0109703	0	5
Alanyltyrosine	peptide	-2.3508	-0.310316	-0.917486	-4.43126	-1.93092	-1.98816	3	5
Allantoin	amino_acid_derivative	0.0375661	0.0249376	0.474988	1.66144	-0.335399	0.372706	0	5
alpha-Asarone	xenobiotic_other	0.041394	-0.102294	-0.511564	0.21309		-0.0898435	0	4
Amifampridine	xenobiotic_other	0.278493	-0.0292525	-1.52562	-0.0307416		-0.326781	1	4
Amobarbital	xenobiotic_other	-0.140303	0.141649	-0.298084	-0.194348	0.207023	-0.0568125	0	5
Amphetamine	xenobiotic_other	0.877387	-0.0094886	-0.0470377	-0.149311		0.167887	0	4
Annonidine F	xenobiotic_other	-3.30416	-0.0225989	-0.206477	-3.56179		-1.77376	2	4
Apronal	xenobiotic_other	-4.17911	-0.476693	-2.04311	-5.72912		-3.10701	3	4
Arachidonic acid	lipid	-0.207959	-0.219216	-0.114501	-0.0746861		-0.154091	0	4
Arg-Ala-Ile	peptide	-2.82939	-1.20071	-0.189107	-2.31429	-2.73838	-1.85437	4	5
Arg-Asn-Leu	peptide	-0.26705	-0.0547643	-0.18596	-0.536179	-1.10116	-0.429023	1	5
Arg-Asp-Gln	peptide	-3.07009	-0.167611	-4.07747	-5.34407		-3.16481	3	4
Arg-Asp-Glu	peptide	-0.160483	-0.0741273	-1.90039	-1.93106		-1.01652	2	4
Arg-Asp-Ile	peptide	-4.87964	0.248007	-0.474515	-0.444808	-1.65067	-1.44032	2	5
Arg-Asp-Met	peptide	-2.81716	-0.408952	-0.186903	-0.386706		-0.949929	1	4
Arg-Gln	peptide	2.67056	0.034162	-0.127118	-0.0488347	-0.65742	0.374269	0	5
Arg-Glu	peptide	0.444904	0.0146838	0.0408281	-2.46393	-0.921064	-0.576915	1	5
Arg-Glu-Gln	peptide	-0.720896	-0.0989214	-1.13226	-1.8456		-0.94942	2	4
Arg-Glu-Glu	peptide	-5.71122	0.0778859	-0.331258	-4.80403	-1.38972	-2.43167	3	5
Arg-Glu-Leu	peptide	-1.47252	-0.944909	-0.154942	0.124241	-1.61275	-0.812175	2	5
Arg-Gly	peptide	-5.1401	-0.15032	-0.00481387	-5.84875	-2.72651	-2.7741	3	5
Arg-Gly-Leu	peptide	-0.225098	-0.077899	-0.125667	0.189373	-2.46011	-0.539881	1	5
Arg-Leu	peptide	-0.868477	-0.752028	-0.155895	-3.56003	-0.98557	-1.2644	1	5
Arg-Lys-Tyr	peptide	0.760244	-0.108702	-0.00497923	1.72607		0.593158	0	4
Arg-Phe	peptide	-0.745809	-0.827225	-0.820239	-3.94681	-2.1165	-1.69132	2	5
Arg-Pro	peptide	0.0903998	0.0442495	0.246689	-0.168741	-0.256836	-0.00884784	0	5
Arg-Trp-Pro	peptide	-0.463641	0.0457328	-0.164829	-0.600569		-0.295827	0	4
Arg-Tyr	peptide	-0.184215	-0.430628	-0.0612975	-2.63403	-2.07673	-1.07738	2	5
Arg-Val	peptide	-1.06613	-0.45425	-0.752724	-3.46638	-0.481058	-1.24411	2	5
Arg-Val-Ile	peptide	-1.33237	-1.26925	-0.292067	-0.845512		-0.934798	2	4
Arginine	amino_acid_derivative	-2.37059	-0.312767	-0.138442	-1.81669	-1.07095	-1.14189	3	5
Asn-Arg	peptide	-4.2647	0.194127	0.0145313	-4.8476		-2.22591	2	4
Asn-Asn	peptide	-5.39464	-0.0289709	-0.058919	-6.31599	-1.48626	-2.65696	3	5
Asn-Gln	peptide	-5.41813	0.182392	-0.00310001	-6.3432	-1.33056	-2.58252	3	5
Asn-Glu	peptide	-4.54943	-0.0306135	-0.291329	-2.61981	-0.627509	-1.62374	2	5
Asn-Gly-Ile	peptide	-6.04691	-0.535706	-0.0934956	-8.30834		-3.74611	2	4
Asn-Gly-Leu	peptide	-6.17362	-0.248896	-1.24234	-9.3606		-4.25636	3	4
Asn-Gly-Tyr	peptide	-8.98212	-0.808852	-1.51857	-10.9431		-5.56316	3	4
Asn-Ile-Lys	peptide	-3.0803	-0.27621	-2.40084	-3.86481	-1.99632	-2.32369	4	5
Asn-Leu-Arg	peptide	-4.34353	0.674019	-0.0995454	-2.12827		-1.47433	2	4
Asn-Lys	peptide	-4.58903	0.160672	-0.963182	-4.07053		-2.36552	2	4
Asn-Pro	peptide	0.215579	-0.102732	-0.141169	0.231351	0.200012	0.0806082	0	5
Asn-Pro-Leu	peptide	0.96005	1.10982	-0.331626	-2.46553	-0.725697	-0.290596	1	5
Asn-Pro-Pro	peptide	-0.483761	-0.0319584	-1.04405	0.0940813		-0.366422	1	4
Asn-Thr	peptide	-6.78011	-0.212551	-1.15279	-7.21562	-1.47734	-3.36768	4	5
Asn-Trp	peptide	-4.58031	0.417164	-0.810466	-5.39467	-1.84533	-2.44272	3	5
Asn-Tyr	peptide	-4.57531	0.184716	-0.997067	-6.19552	-2.88488	-2.89361	3	5
Asn-Val	peptide	-5.53269	0.0594556	-2.82392	-7.77838	-2.14747	-3.6446	4	5
Asp-Ala	peptide	-4.72971	1.75079	-2.34524	-0.967606		-1.57294	2	4
Asp-Ala-Ile	peptide	-1.33896	0.237427	-0.83167	-1.5616		-0.8737	2	4
Asp-Ala-Leu	peptide	-3.08278	-0.668022	-1.53287	-3.84109		-2.28119	3	4
Asp-Arg-Ile	peptide	-4.87964	0.448916	-3.18054	-3.57536		-2.79666	3	4
Asp-Asn-Ile	peptide	-1.01448	0.0924504	-0.36151	-3.34243		-1.15649	2	4
Asp-Asp-Ile	peptide	-1.29793	0.010562	-2.37715	-2.70641		-1.59273	3	4
Asp-Asp-Leu	peptide	-2.4376	0.0149942	-1.29449	-3.22485		-1.73549	3	4
Asp-Asp-Met	peptide	-0.448107	-0.0424976	-0.229959	-3.05618		-0.944187	1	4
Asp-Gln-Ile	peptide	-2.72465	-0.0485924	-2.22686	-5.25307		-2.56329	3	4
Asp-Gln-Tyr	peptide	-1.21406	-0.0902619	-0.134292	-1.72775		-0.791592	2	4
Asp-Glu	peptide	-0.794805	-0.144011	-1.19654	-2.8976	-0.404551	-1.0875	2	5
Asp-Glu-Ile	peptide	-1.09903	0.0621114	-0.400275	-3.59589		-1.25827	2	4
Asp-Glu-Leu	peptide	-2.43782	-0.0376246	-0.733479	-2.76119	-1.66488	-1.527	3	5
Asp-Glu-Thr	peptide	-0.841734	-0.0164976	-0.764528	-1.81933		-0.860522	1	4
Asp-Glu-Tyr	peptide	-0.503296	0.188933	0.375364	-3.92521		-0.966052	1	4
Asp-Gly	peptide	0.0174742	-0.155871	0.310665	-0.0520731		0.0300487	0	4
Asp-Gly-Ile	peptide	-3.75785	0.00873776	0.622168	-1.2595		-1.09661	2	4
Asp-Gly-Leu	peptide	0.533989	0.10615	0.696077	-2.07439		-0.184544	1	4
Asp-Gly-Tyr	peptide	-0.820829	-0.104566	-0.161416	-0.83828		-0.481273	0	4
Asp-His-Leu	peptide	-1.71612	-0.0486645	-1.51274	-2.43218		-1.42743	3	4
Asp-Ile	peptide	-4.2564	-0.195196	-1.33638	-4.15693	-0.242432	-2.03747	3	5
Asp-Ile-Arg	peptide	-1.83536	-0.0620731	-1.98452	-5.58526	-1.32073	-2.15759	4	5
Asp-Ile-Asp	peptide	-4.33775	-0.14707	-0.245583	-3.17982		-1.97755	2	4
Asp-Ile-Glu	peptide	-3.01738	-0.0437352	-0.538606	-7.39402	-1.81284	-2.56132	3	5
Asp-Ile-His	peptide	-4.42127	-0.20228	-3.8776	-7.56698		-4.01703	3	4
Asp-Ile-Lys	peptide	-0.271411	-0.0706205	-2.51913	-2.93698	-3.13026	-1.78568	3	5
Asp-Ile-Thr	peptide	-1.11276	-0.113757	-1.41158	-2.46194		-1.27501	3	4
Asp-Leu	peptide	-0.662187	-0.184571	-0.425018	-0.536278	-1.25679	-0.61297	1	5
Asp-Leu-Arg	peptide	-3.37102	-0.0417907	-1.77577	-4.2581	-2.4475	-2.37884	4	5
Asp-Leu-Ile	peptide	-1.81083	0.0736085	-0.128071	-2.9127		-1.1945	2	4
Asp-Leu-Lys	peptide	-2.28523	-0.174998	-3.53285	-4.36425		-2.58933	3	4
Asp-Leu-Ser	peptide	-1.5375	-0.201848	-0.551113	-1.33794		-0.9071	2	4
Asp-Leu-Thr	peptide	-2.74156	-0.138998	-1.14861	-1.48819		-1.37934	3	4
Asp-Lys-Ile	peptide	-1.04449	0.00169142	0.139123	-1.48875		-0.598105	2	4
Asp-Met	peptide	-2.48938	-0.0921573	-0.874309	-2.96734		-1.6058	2	4
Asp-Met-Lys	peptide	-1.09592	-0.149342	-0.268417	-3.20681		-1.18012	2	4
Asp-Phe	peptide	1.05893	-0.103597	0.320608	-0.161833		0.278527	0	4
Asp-Phe-Lys	peptide	-2.01219	0.00377144	-0.509464	-3.49923		-1.50428	2	4
Asp-Phe-Ser	peptide	-1.9067	-0.134125	-1.60919	-2.65676		-1.57669	3	4
Asp-Pro	peptide	-0.0755568	0.0182124	-0.132088	-0.148529	-0.649551	-0.197502	0	5
Asp-Pro-Ile	peptide	-5.84705	-5.37045	-3.92457	-5.55137		-5.17336	4	4
Asp-Pro-Pro	peptide	1.75208	-0.179164	-0.796404	-1.64121		-0.216176	1	4
Asp-Pro-Thr	peptide	-4.3503	-0.21982	-2.99501	-5.09791		-3.16576	3	4
Asp-Pro-Tyr	peptide	-2.39198	-0.0213468	-0.995653	-3.49058	-3.01851	-1.98361	3	5
Asp-Ser-Ile	peptide	-2.3677	0.399001	1.20071	-3.95911		-1.18177	2	4
Asp-Thr	peptide	-4.41523	-0.0324276	-0.775581	-4.1104	-2.91995	-2.45072	3	5
Asp-Thr-Leu	peptide	-1.15267	0.0261657	-0.796207	-1.6017		-0.881102	2	4
Asp-Trp	peptide	-2.39832	0.0705398	-0.397956	-3.26134	0.602271	-1.07696	2	5
Asp-Trp-Leu	peptide	-0.261973	0.0312426	-0.0748427	-1.09134		-0.349227	1	4
Asp-Tyr-Ser	peptide	-2.59656	-0.106056	-0.137478	-3.73613		-1.64406	2	4
Asp-Val	peptide	-4.49233	-1.06633	-1.23715	-7.47575	-1.08432	-3.07118	5	5
Asp-Val-Arg	peptide	-1.39878	-0.286092	-0.0323142	-5.08605	-0.794901	-1.51963	2	5
Asp-Val-Gln	peptide	-2.6614	0.0500045	0.713243	-0.866167	-1.93029	-0.938923	2	5
Asp-Val-His	peptide	-3.03799	-0.409223	-1.24734	-6.94857		-2.91078	3	4
Asp-Val-Ile	peptide	-0.10444	-0.0191207	-0.0222518	0.498596		0.0881957	0	4
Asp-Val-Lys	peptide	-2.72149	-0.136132	-2.45966	-6.28098	-2.21318	-2.76229	4	5
Asp-Val-Phe	peptide	-0.50205	0.0410301	-0.571301	-2.2672	-1.51705	-0.963315	2	5
Asp-Val-Tyr	peptide	-0.735797	-0.0246296	-0.0373503	-1.18169		-0.494867	1	4
Asparagine	amino_acid_derivative	-0.435101	0.0964889	-0.838107	-0.762648	-0.329887	-0.453851	0	5
Aspartic acid	amino_acid_derivative	-0.0828455	0.119992	-0.174738	-0.298353	-0.309483	-0.149085	0	5
Azelaic acid	lipid	0.0990563	-0.113045	-0.0493622	-0.108637	-0.168785	-0.0681547	0	5
Benzyl butyrate	xenobiotic_other	-1.40039	0.692601	0.0801578	-0.0195612		-0.161797	1	4
beta-D-N-Acetylmannosamine	carbohydrate	0.105951	-0.177375	-0.0518641	0.0205149		-0.0256933	0	4
Betaine	amino_acid_derivative	-1.30528	0.346046	-1.60669	-1.03143	-1.76392	-1.07226	4	5
Bicyclo prostaglandin E2	lipid	1.53791	-0.374757	-0.341789	-0.384899		0.109117	0	4
Bis(2-ethylhexyl) amine	xenobiotic_other	-0.965665	-2.33949	-0.758447	0.367496		-0.924028	1	4
Bis(2,2,6,6-tetramethyl-4-piperidyl)sebacate	xenobiotic_other	5.4382	1.11558	0.278012	0.791334	2.51974	2.02857	0	5
Bis(methylbenzylidene)sorbitol	xenobiotic_other	-1.29972	1.71074	-1.37392	-0.935825	0.438033	-0.292138	2	5
Butabarbital	xenobiotic_other	0.646648	-0.256858	-0.653425	1.68822		0.356146	0	4
Caffeine	nucleotide	0.0264352	-0.130797	-0.0517511	0.038249	-0.214582	-0.0664893	0	5
Camphorquinone	xenobiotic_other	0.0242456	0.000258235	-0.300902	-0.74991		-0.256577	0	4
Carnitine	amino_acid_derivative	-0.0546758	-0.0525592	0.0742025	-0.0729238	0.123798	0.00356834	0	5
CEA - N-omega-Carboxyethyl-L-arginine	amino_acid_derivative	-1.77596	-0.393213	-0.389682	-1.79487		-1.08843	2	4
Cellobiose	carbohydrate	0.0660406	-0.00173439	0.154432	0.363536		0.145569	0	4
Choline	amino_acid_derivative	-0.180486	-0.573043	-0.0377722	-0.468642	-0.029607	-0.25791	0	5
Citrulline	amino_acid_derivative	0.256333	0.00387948	-0.381791	-1.14046	-0.2393	-0.300267	1	5
CJ-013610	xenobiotic_other	-2.04093	-0.178682	-3.87974	-5.88411		-2.99586	3	4
CJHYKSSBQRABTM-GEFUDKIDSA-N	xenobiotic_other	-4.07574	-0.457891	-3.98009	-4.2085	-6.79154	-3.90275	4	5
Clethodim	xenobiotic_other	-0.275939	0.210754	-0.31377	-0.25718		-0.159034	0	4
Clopidogrel carboxylic acid	xenobiotic_other	-0.339848	-0.0908923	-0.15047	-0.69956		-0.320193	0	4
CMPF	lipid	0.0904495	-0.35616	-0.508479	-0.853956		-0.407036	0	4
Corchorifatty acid F	lipid	0.458972	-0.143777	-0.179982	0.390364		0.131394	0	4
Cotinine	xenobiotic_other	-3.93909	-0.198264	0.0150643	-0.0637034		-1.0465	1	4
Creatine	amino_acid_derivative	0.0473605	-0.058929	-0.0790557	0.0131374	-0.312097	-0.0779168	0	5
Creatinine	amino_acid_derivative	0.393354	0.581349	1.77386	0.675524	-0.0885399	0.667109	0	5
Cyclo-Ile-Pro-diketopiperazine	peptide	0.0810946	0.0855478	0.0707431	0.0734814	-0.148997	0.0323739	0	5
Cyclo(leucylprolyl)	peptide	0.0895613	-0.0339746	0.120476	0.0857302	2.16076	0.48451	0	5
Cyclo(phenylalanyl-prolyl)	peptide	0.0968215	0.0416792	0.112612	0.1173	-0.211477	0.0313873	0	5
Cyclo(Pro-Pro)	peptide	0.141512	-0.527367	-0.063436	0.0935934	-0.944162	-0.259972	0	5
Cyclo(Pro-Val)	peptide	0.0119036	-0.576865	-0.14815	-0.183039	-3.57426	-0.894082	1	5
cyclo[DL-Ala-DL-xiIle-DL-N(Me)Phe-DL-Tyr-DL-Pro]	peptide	0.0231444	-0.0900718	-0.126299	0.0499279		-0.0358247	0	4
Cytidine	nucleotide	-0.19077	-0.778019	-6.27856	3.10816	-3.92706	-1.61325	2	5
Cytidine-2',3'-cyclic phosphate	nucleotide	-0.47989	-0.296007	-0.341289	-0.310776		-0.35699	0	4
D-(+)-Glucose	carbohydrate	0.176561	-0.177419	-0.0821931	0.0633802	-0.133984	-0.0307308	0	5
D-Sphingosine	lipid	0.283309	-1.35397	-1.11185	0.245085		-0.484356	2	4
D(+)Galactosamine	carbohydrate	0.179367	-0.865557	-0.0972195	0.165273		-0.154534	0	4
DEET	xenobiotic_other	0.182138	1.07772	-0.0464201	-0.293396		0.23001	0	4
DELTA-VALEROBETAINE	lipid	-0.0939997	-0.212966	0.378279	-0.0354504		0.00896581	0	4
Deoxycarnitine	lipid	0.100382	-0.0566099	-0.15411	0.0186003		-0.0229345	0	4
Dibutyl phosphate	xenobiotic_other	-0.130751	-0.176755	-0.230859	-0.12656		-0.166231	0	4
Diglycidyl ether	xenobiotic_other	0.733997	-0.130366	-0.522893	0.0678768		0.0371536	0	4
Dihydroalbocycline	xenobiotic_other	-0.0864939	-0.396986	0.668763	2.17385		0.589784	0	4
Dihydrothymine	nucleotide	0.191778	-0.0320673	-0.0990366	0.202501	-0.273396	-0.00204429	0	5
Dimethyl sebacate	xenobiotic_other	-0.600199	0.211736	0.274261	-0.595899		-0.177525	0	4
Dinoprost	lipid	0.0199757	-0.227012	-0.0652055	-0.137925		-0.102542	0	4
Dipropylene glycol	xenobiotic_other	0.0248627	0.468623	-0.00223237	0.00352847		0.123696	0	4
DL-Alanine	amino_acid_derivative	0.0508231	-0.136988	-0.0715454	-0.125574	-0.347662	-0.126189	0	5
Dobesilic acid	xenobiotic_other	-0.111383	-0.356098	-0.0238554	-0.0824286		-0.143441	0	4
Docosahexaenoic acid	lipid	0.588904	-0.262076	-0.0405754	-0.532406		-0.0615384	0	4
Dodecanedioic acid	lipid	0.231051	-0.0383536	-0.158063	-0.0798248		-0.0112976	0	4
Dodecyltrimethylammonium	lipid	0.131676	-0.785255	-1.85261	-0.249275		-0.688866	1	4
Edoxudine	nucleotide	-0.75468	-0.154418	-0.134033	-0.25806		-0.325298	0	4
Epischisandrone	xenobiotic_other	2.70441	0.551011	-0.27223	-0.0326809		0.737629	0	4
ethyl 2-amino-3-phenylpropanoate hydrochloride	amino_acid_derivative	-0.344613	-0.465753	0.00410631	0.283985		-0.130569	0	4
Ethyl beta-d-glucopyranoside	carbohydrate	0.142405	-0.218534	0.0852382	0.0470324	-0.495282	-0.0878281	0	5
Gabapentin	xenobiotic_other	0.0187963	-0.0452455	0.0416767	0.751826	-0.591672	0.0350764	0	5
Gln-Ala	peptide	-5.11395	0.641369	-0.91419	-5.69451		-2.77032	2	4
Gln-Asp	peptide	-1.3945	-0.0199504	-1.66118	-2.00472		-1.27009	3	4
Gln-Glu	peptide	-4.27414	-0.0914564	-1.82791	-2.70782		-2.22533	3	4
Gln-Leu	peptide	-3.84349	0.309023	-1.30425	-4.38526	-1.95311	-2.23542	4	5
Gln-Leu-Ser	peptide	-0.428071	-0.0500478	-0.871783	-0.858725		-0.552157	0	4
Gln-Pro-Ile	peptide	-1.8827	1.26376	-2.02413	-0.701773		-0.836208	2	4
Gln-Val	peptide	-2.62239	0.0711623	-1.82884	-6.14355		-2.6309	3	4
Glu-Ala	peptide	-3.95287	-0.461581	-4.21638	-4.70753		-3.33459	3	4
Glu-Ala-Gln	peptide	-2.52966	-0.302885	-1.06893	-1.4055	-6.57348	-2.37609	4	5
Glu-Ala-Gly	peptide	-1.77859	-0.57184	-3.52643	-4.61675	-3.93106	-2.88493	4	5
Glu-Ala-Ile	peptide	-3.74082	0.0595616	-0.983043	-2.80966	-6.56152	-2.8071	3	5
Glu-Ala-Lys	peptide	-3.02805	-0.291168	-2.01415	-2.69982	-5.15395	-2.63743	4	5
Glu-Ala-Ser	peptide	-2.70998	-0.389165	-3.20971	-4.46506	-0.680806	-2.29095	3	5
Glu-Arg	peptide	-1.80557	0.141827	-0.871819	-3.35651	-0.479394	-1.27429	2	5
Glu-Arg-Gln	peptide	-2.09639	-0.315105	-3.48291	-2.2583		-2.03818	3	4
Glu-Arg-Leu	peptide	-2.02686	-0.0540697	-1.06363	-2.93261	-5.13637	-2.24271	4	5
Glu-Arg-Thr	peptide	-4.70612	-0.239147	-2.10695	-5.14329		-3.04887	3	4
Glu-Asn	peptide	-3.32612	-1.59929	-2.46319	-2.25301	-5.13348	-2.95502	5	5
Glu-Asn-Ile	peptide	-2.55083	-0.200404	-3.77615	-4.95056	-7.96957	-3.8895	4	5
Glu-Asn-Thr	peptide	-3.46899	-0.267863	-2.23589	-4.30825		-2.57025	3	4
Glu-Asp	peptide	-2.04455	-0.212769	-5.29465	-7.10199		-3.66349	3	4
Glu-Asp-Arg	peptide	-2.03461	-0.145142	-0.187996	-0.915976	-1.68156	-0.993057	2	5
Glu-Asp-Gln	peptide	-1.53885	-0.12103	-3.6625	-5.06101		-2.59585	3	4
Glu-Asp-Ile	peptide	-2.70951	-0.179643	-4.82067	-5.90444	-5.1221	-3.74727	4	5
Glu-Asp-Leu	peptide	-3.08263	-0.110059	-0.754826	-4.53324	-3.90688	-2.47753	3	5
Glu-Asp-Lys	peptide	-1.46299	-0.165252	-4.01446	-3.82005	-1.01634	-2.09582	4	5
Glu-Gln	peptide	-4.78239	0.013356	-3.09718	-7.32615	-0.581221	-3.15471	3	5
Glu-Gln-Leu	peptide	-2.3109	-0.00430512	-0.861378	-2.10916		-1.32143	2	4
Glu-Gln-Thr	peptide	-2.61034	-0.376568	-2.85649	-0.741608		-1.64625	2	4
Glu-Glu	peptide	-1.70101	-0.112644	-2.50524	-4.2601	-0.883515	-1.8925	3	5
Glu-Glu-Arg	peptide	-3.7433	-0.156656	-3.988	-6.51861	-3.34285	-3.54988	4	5
Glu-Glu-Gln	peptide	-2.67216	-0.640535	-2.92076	-4.77557	-3.77877	-2.95756	4	5
Glu-Glu-Glu	peptide	-4.54669	-0.660607	-4.41719	-6.45572	-0.177332	-3.25151	3	5
Glu-Glu-Ile	peptide	-4.18616	-0.108118	-2.86659	-5.69028	-1.78642	-2.92751	4	5
Glu-Glu-Leu	peptide	-2.95302	-0.229153	-4.35794	-6.73041	-5.62309	-3.97872	4	5
Glu-Glu-Lys	peptide	-0.791191	-0.10849	-2.07947	-4.79066	-1.84984	-1.92393	3	5
Glu-Glu-Met	peptide	-4.5717	-0.213386	-1.52649	-3.51124		-2.4557	3	4
Glu-Glu-Thr	peptide	-3.13268	-0.226197	-3.88317	-5.50344	-1.58386	-2.86587	4	5
Glu-Glu-Tyr	peptide	-3.37976	-0.298864	-3.03503	-5.08441	-4.47498	-3.25461	4	5
Glu-Gly-Arg	peptide	-3.42823	-0.426066	-4.30657	-4.13748		-3.07459	3	4
Glu-Gly-His	peptide	-5.9422	-0.205894	-10.6188	-6.26211		-5.75725	3	4
Glu-Gly-Ile	peptide	-2.69039	-0.310747	-1.51016	-4.61615		-2.28186	3	4
Glu-Gly-Leu	peptide	-4.00705	-0.317773	-2.77629	-3.17315	-5.69233	-3.19332	4	5
Glu-Gly-Ser	peptide	-3.3761	-0.409831	-4.06061	-5.39789		-3.31111	3	4
Glu-Gly-Thr	peptide	-3.20613	-0.317193	-3.28118	-4.00001		-2.70113	3	4
Glu-His	peptide	-5.73635	-0.0452299	-0.918668	-4.08054	-0.698709	-2.2959	2	5
Glu-His-Gln	peptide	-3.05625	-0.230096	-0.234147	-1.39107	-5.39835	-2.06198	3	5
Glu-His-Glu	peptide	-5.43699	-0.133498	-6.43872	-5.7501	-4.68246	-4.48835	4	5
Glu-His-Ile	peptide	-4.57766	-0.278204	-1.23778	-3.50901	-4.72273	-2.86508	4	5
Glu-His-Ser	peptide	-5.71894	-0.705233	-5.40487	-3.15232	-4.67537	-3.93135	4	5
Glu-Ile	peptide	-4.50211	-0.332219	-4.51948	-4.79441	-6.10846	-4.05134	4	5
Glu-Ile-Arg	peptide	-3.89964	-0.078661	-5.65416	-10.1832	-1.91795	-4.34672	4	5
Glu-Ile-Asp	peptide	-4.05612	-0.207569	-3.69772	-6.41003	-3.3925	-3.55279	4	5
Glu-Ile-Gln	peptide	-3.66981	-0.397158	-3.74319	-6.18802	-4.41395	-3.68243	4	5
Glu-Ile-Glu	peptide	-2.53786	-0.308211	-5.26569	-7.67912	-4.21962	-4.0021	4	5
Glu-Ile-His	peptide	-5.21203	-0.265806	-5.04818	-6.86354	-1.52505	-3.78292	4	5
Glu-Ile-Lys	peptide	-1.37647	-0.096069	-0.33057	-1.77105	-2.81807	-1.27845	3	5
Glu-Leu	peptide	-4.33656	-0.321946	-4.36205	-4.52311	-0.0595366	-2.72064	3	5
Glu-Leu-Arg	peptide	-2.68302	-0.0766618	-0.801865	-3.74937	-5.19213	-2.50061	3	5
Glu-Leu-His	peptide	-6.02585	-0.159989	-1.99662	-1.88844	-0.201913	-2.05456	3	5
Glu-Leu-Ile	peptide	-0.0694544	-0.174828	-1.5642	-2.81934		-1.15696	2	4
Glu-Leu-Leu	peptide	-1.987	-0.186192	-1.48108	-2.74702	-2.11645	-1.70355	4	5
Glu-Leu-Lys	peptide	-1.97273	-0.245889	-4.53392	-6.35048	-2.04152	-3.02891	4	5
Glu-Leu-Ser	peptide	-5.10597	-0.258048	-3.51213	-5.08314	-6.05758	-4.00337	4	5
Glu-Leu-Thr	peptide	-3.36546	-0.255212	-3.39767	-5.3133	-4.27822	-3.32197	4	5
Glu-Lys	peptide	-0.576315	-0.216487	-1.72795	-1.85476	-0.599499	-0.995003	2	5
Glu-Lys-Ile	peptide	-1.82743	-0.240929	-2.15696	-2.03277	-3.65915	-1.98345	4	5
Glu-Lys-Leu	peptide	-0.705407	-0.231776	-0.904807	-2.24332	-1.42826	-1.10271	2	5
Glu-Lys-Ser	peptide	-1.68473	-0.214084	-2.55844	-2.87268	-3.25617	-2.11722	4	5
Glu-Met	peptide	-3.36824	0.131152	-1.29594	-5.57127	-6.60556	-3.34197	4	5
Glu-Met-Arg	peptide	-3.8207	-0.0238273	-0.0960248	-2.25248		-1.54826	2	4
Glu-Phe	peptide	-4.26091	0.0528129	-1.09687	-4.79115		-2.52403	3	4
Glu-Phe-Asp	peptide	-4.51778	-0.238725	-1.74586	-2.93543		-2.35945	3	4
Glu-Phe-Glu	peptide	-2.59324	-0.150946	-3.01972	-3.94923	-6.7817	-3.29897	4	5
Glu-Phe-Ser	peptide	-3.50214	-0.278333	-0.476543	-2.9904		-1.81185	2	4
Glu-Phe-Tyr	peptide	-0.656152	-0.736633	-0.103434	-0.137396	1.73142	0.0195611	0	5
Glu-Pro	peptide	0.0803401	-0.132805	-0.160107	0.0799373	-0.396104	-0.105748	0	5
Glu-Pro-Arg	peptide	2.75282	-0.129481	-0.0653717	-0.370402		0.546891	0	4
Glu-Pro-His	peptide	-0.260644	-0.0879738	-0.379454	-0.465724	-0.540981	-0.346956	0	5
Glu-Pro-Leu	peptide	-0.13965	-0.0100272	0.103713	0.0492905	-0.30669	-0.0606728	0	5
Glu-Pro-Pro	peptide	-0.516336	0.870396	-1.06206	-2.18271		-0.722677	2	4
Glu-Pro-Thr	peptide	-0.0524859	-0.128712	-0.166204	0.184254	-0.290589	-0.0907474	0	5
Glu-Ser	peptide	-4.16822	-0.484333	-7.28731	-6.82432	-2.65967	-4.28477	4	5
Glu-Ser-Ala	peptide	-1.53664	-0.478783	-4.93412	-4.51417		-2.86593	3	4
Glu-Ser-Arg	peptide	-3.87401	-0.253734	-3.99237	-6.49776	-3.38112	-3.5998	4	5
Glu-Ser-Ile	peptide	-3.74923	-0.323537	-3.2091	-2.73066	-6.646	-3.33171	4	5
Glu-Ser-Leu	peptide	-3.42309	-0.170183	-2.25106	-3.09088		-2.2338	3	4
Glu-Ser-Pro	peptide	-1.48632	-0.311076	-5.222	-4.135		-2.7886	3	4
Glu-Ser-Thr	peptide	-5.95479	-0.769072	-3.45149	-6.50762	-3.26414	-3.98942	4	5
Glu-Thr	peptide	-4.66735	-0.548147	-6.07232	-4.6908	-0.991938	-3.39411	3	5
Glu-Thr-Ala	peptide	-1.3639	-0.490094	-0.311918	-1.94271	-1.57149	-1.13602	3	5
Glu-Thr-Gln	peptide	-0.624403	0.85052	-0.456487	-0.796391		-0.25669	0	4
Glu-Thr-His	peptide	-5.62508	-0.15152	-2.03968	-5.34312	-5.79542	-3.79096	4	5
Glu-Thr-Ile	peptide	-4.76848	-0.441361	-1.73047	-5.84594		-3.19656	3	4
Glu-Thr-Phe	peptide	2.07466	-0.043958	-0.788453	1.03678		0.569757	0	4
Glu-Thr-Tyr	peptide	-1.47567	-0.0780429	-0.21657	-1.69694		-0.866805	2	4
Glu-Trp	peptide	-3.0746	-0.488271	-4.61245	-4.31424	-7.05687	-3.90929	4	5
Glu-Trp-His	peptide	-2.45335	-0.391573	-1.34604	-2.03256	-7.51261	-2.74723	4	5
Glu-Trp-Lys	peptide	-0.656973	0.103054	-0.162448	-0.998187	-1.90291	-0.723493	1	5
Glu-Tyr	peptide	-3.91556	-0.525887	-4.28357	-4.76931	-2.78884	-3.25663	4	5
Glu-Tyr-Gln	peptide	0.910282	-0.413619	-0.202254	-1.81815		-0.380935	1	4
Glu-Tyr-Ile	peptide	-0.694124	-0.492306	-0.13745	-0.190033		-0.378478	0	4
Glu-Tyr-Lys	peptide	-0.128921	0.407801	-1.7541	-1.06058	-2.51199	-1.00956	3	5
Glu-Val	peptide	-6.21284	-0.469012	-5.98718	-5.45822	-1.16663	-3.85878	4	5
Glu-Val-Ala	peptide	0.0996176	-0.448105	-0.00166657	0.0386723	-6.54394	-1.37108	1	5
Glu-Val-Arg	peptide	-0.270505	-0.131004	-2.18444	-5.16877	-5.24528	-2.6	3	5
Glu-Val-Asn	peptide	-2.25894	-0.147802	-0.758326	-1.79232	0.317356	-0.928006	2	5
Glu-Val-His	peptide	-0.00687772	0.0875794	-0.011358	0.2233	-0.247579	0.00901298	0	5
Glu-Val-Ile	peptide	0.120878	-0.0446581	-0.0520849	0.00248894	-3.02972	-0.600619	1	5
Glu-Val-Leu	peptide	-2.09376	-0.208466	-0.19288	-2.28598	-4.7932	-1.91486	3	5
Glu-Val-Lys	peptide	-2.17771	0.00292857	-2.71133	-5.30396	-2.63453	-2.56492	4	5
Glu-Val-Phe	peptide	-0.339857	-0.0767264	-0.175373	-2.03098		-0.655733	1	4
Glu-Val-Pro	peptide	-4.09231	-0.300729	-5.26934	-6.30025		-3.99066	3	4
Glu-Val-Ser	peptide	-3.28084	-0.109252	-0.123113	-3.57781	-4.04389	-2.22698	3	5
Glutamic acid	amino_acid_derivative	-0.943004	0.0539412	-0.11653	1.03932	-0.188664	-0.0309876	0	5
Glutamine	amino_acid_derivative	0.159903	0.0281767	-0.191072	-0.0183747	-0.352449	-0.0747634	0	5
Glutaric acid	organic_acid	0.195832	-0.252925	-0.0326519	-0.101155	-0.166353	-0.0714505	0	5
Gly-Ala-Thr	peptide	-4.44815	0.294939	-0.874343	-4.57577		-2.40083	2	4
Gly-Asn-Tyr	peptide	-7.22857	-0.378226	-0.69371	-6.77244		-3.76824	2	4
Gly-Asp	peptide	-5.36015	-0.169686	-3.13453	-4.00426		-3.16716	3	4
Gly-Gln	peptide	-7.52535	-0.157045	-3.33078	-6.80391	-0.0542256	-3.57426	3	5
Gly-Glu	peptide	-4.03542	-0.182647	-3.62536	-1.2666	-4.94908	-2.81182	4	5
Gly-Glu-Gln	peptide	-1.41318	-0.388949	-2.11313	-4.66576		-2.14525	3	4
Gly-Glu-Leu	peptide	-5.01793	-0.438775	-4.468	-5.19429	-5.13722	-4.05125	4	5
Gly-Gly-Asp	peptide	-3.70868	-0.0663694	0.0701083	-3.56224		-1.8168	2	4
Gly-Gly-His	peptide	-3.51903	0.165955	0.0427513	-5.69494		-2.25132	2	4
Gly-Gly-Ile	peptide	-5.90371	0.217369	0.159369	-8.62048	-1.86774	-3.20304	3	5
Gly-Gly-Leu	peptide	-5.67271	-0.222379	-2.94329	-8.06722	-1.77286	-3.73569	4	5
Gly-Gly-Tyr	peptide	-5.47246	-0.234549	-1.43008	-8.151		-3.82202	3	4
Gly-His	peptide	-6.65841	-0.0307547	-3.07554	-3.40054	-1.68151	-2.96935	4	5
Gly-Ile	peptide	-4.41207	-0.357929	-2.46637	-7.46176		-3.67453	3	4
Gly-Ile-Arg	peptide	-1.99988	-0.452618	-0.0432356	-2.52819		-1.25598	2	4
Gly-Leu-Lys	peptide	-3.46341	-0.292058	-1.55106	-3.90465	-2.72687	-2.38761	4	5
Gly-Lys	peptide	-2.42082	-0.0931771	-1.36593	-2.80779	-1.24744	-1.58703	4	5
Gly-Met	peptide	-3.66653	-0.109206	-0.0935012	-5.75198	-3.26783	-2.57781	3	5
Gly-Met-Arg	peptide	-0.447294	0.493564	-0.0921939	-0.294793	0.61497	0.0548505	0	5
Gly-Phe	peptide	-8.48514	0.0391419	-1.71833	-7.38737	0.865747	-3.33719	3	5
Gly-Phe-Leu	peptide	-0.127635	-2.87623	-0.0984483	-0.469947		-0.893064	1	4
Gly-Pro	peptide	0.0347571	0.0385224	-0.00584006	0.136132		0.0508928	0	4
Gly-Pro-Ile	peptide	-0.679226	0.0686852	-1.40021	-0.943996	-1.83035	-0.957019	2	5
Gly-Pro-Tyr	peptide	-1.73355	-0.000545362	-0.270844	-0.190847		-0.548946	1	4
Gly-Ser	peptide	-8.0345	-0.235448	-3.90228	-8.88712	-3.51259	-4.91439	4	5
Gly-Thr	peptide	-6.19778	0.151576	-1.81291	-6.26527	-1.63465	-3.15181	4	5
Gly-Thr-Ala	peptide	1.41166	0.228365	0.851592	0.910499	-0.0219534	0.676032	0	5
Gly-Trp	peptide	-5.44781	0.144738	-0.528531	-5.7652	-1.75809	-2.67098	3	5
Gly-Val	peptide	0.188899	0.0699116	0.102521	-0.196552	-1.75496	-0.318037	1	5
Gly-Val-Arg	peptide	-0.125203	-0.894227	-0.0233896	-1.93874	-5.13949	-1.62421	2	5
Gly-Val-Asn	peptide	-5.4038	-0.682565	-2.46962	-7.91116	-2.13322	-3.72007	4	5
Gly-Val-Ser	peptide	-0.290406	0.262411	-0.993061	-0.888118	-1.93061	-0.767957	1	5
Glycerol	lipid	0.0144595	-0.138576	0.0929407	0.330953		0.0749445	0	4
Glycyl-glycyl-glycine	peptide	-5.57171	-0.0462695	-2.53393	-7.69198		-3.96097	3	4
Glycyl-L-leucine	peptide	-6.1166	-0.1247	-3.30447	-7.57998	-2.43473	-3.9121	4	5
Glycyl-L-phenylalanine	peptide	-8.82026	-0.167301	-1.35883	-8.08555	-2.66359	-4.21911	4	5
Glycyl-L-proline	peptide	-1.352	-0.0995159	-1.85666	0.298359		-0.752457	2	4
Glycyl-L-tyrosine	peptide	-7.46265	-0.0285812	-2.54686	-7.17452	-2.03748	-3.85002	4	5
Glycyl-L-valine	peptide	-6.09361	-0.0140571	-3.51762	-7.11923	-1.92273	-3.73345	4	5
Glycylproline	peptide	-0.693569	-0.427898	-1.23167	0.16796	-1.14094	-0.665224	2	5
GSDWFYCKEIVAIU-ITZSPZTOSA-N	xenobiotic_other	-0.246267	-0.106902	-0.0296717	0.00157278		-0.0953171	0	4
Guanine	nucleotide	0.391392	-0.00128874	-0.0647932	-0.848406	-0.288137	-0.162247	0	5
Guanosine	nucleotide	0.524932	-0.399952	0.277739	-1.22358	-0.124582	-0.189088	1	5
H-L-Lys(Suc)-OH*HCl	amino_acid_derivative	-0.922204	-0.0500011	-0.549799	-0.757484		-0.569872	0	4
Hexadecanedioic acid	lipid	-0.358539	-0.0676185	-0.0275737	0.0777266		-0.094001	0	4
Hexanoylcarnitine	lipid	0.00453323	-0.0202836	-0.257778	0.0801403		-0.048347	0	4
Hippuric acid	organic_acid	0.689582	-7.62063	0.0192086	-0.158688	0.0575528	-1.40259	1	5
His-Ala	peptide	-3.96779	0.234254	0.491897	-4.91791	-1.86226	-2.00436	3	5
His-Ala-Leu	peptide	-1.148	0.273498	-0.849666	-0.705303		-0.607369	1	4
His-Asn	peptide	-5.28976	0.290466	0.0434146	-5.98185	-1.89787	-2.56712	3	5
His-Asp	peptide	-3.78005	0.0583053	0.0426701	-5.01148		-2.17264	2	4
His-Asp-Leu	peptide	-4.79579	-0.127909	-3.2463	-3.78625		-2.98906	3	4
His-Gln	peptide	-5.65632	0.936341	0.0452074	-6.64192	-1.24045	-2.51143	3	5
His-Gln-Ile	peptide	-0.799043	0.209581	-0.158307	-1.3326	-0.675773	-0.551229	1	5
His-Glu	peptide	-4.94639	-0.420887	-8.89236	-4.43145	-5.46351	-4.83092	4	5
His-Gly-Leu	peptide	-4.96509	-0.248548	-0.13473	-5.48033	-1.89974	-2.54569	3	5
His-His	peptide	-6.80115	0.230631	-0.0417831	-8.05989		-3.66805	2	4
His-Ile	peptide	-7.2487	0.238235	-2.13296	-7.47275		-4.15404	3	4
His-Ile-Gln	peptide	-0.773963	-1.01669	0.115794	-0.339021	-0.26423	-0.455623	1	5
His-Leu	peptide	-4.67317	0.29907	1.22164	-6.24715	-2.15597	-2.31112	3	5
His-Lys	peptide	-4.72526	1.1715	-0.0474847	-4.50065		-2.02547	2	4
His-Met	peptide	-0.11858	0.380418	-0.556274	-1.35746		-0.412974	1	4
His-Phe	peptide	-7.0275	0.258936	-1.35886	-6.9802		-3.77691	3	4
His-Pro	peptide	-0.00204363	-0.0531526	-2.66334	-0.170397	-0.420972	-0.661982	1	5
His-Pro-Leu	peptide	-1.64973	-0.0717196	-0.177816	-0.932442		-0.707927	1	4
His-Pro-Tyr	peptide	-1.36154	-0.1156	-0.163016	0.210559		-0.357399	1	4
His-Ser	peptide	-7.9415	0.2058	-0.388596	-7.2851	-0.15209	-3.1123	2	5
His-Thr	peptide	-4.42279	0.0770992	0.0259703	-5.40494	-1.29586	-2.2041	3	5
His-Trp	peptide	-3.18412	0.695345	-0.360779	-4.26148	-3.83296	-2.1888	3	5
His-Tyr	peptide	-8.1451	-0.07525	-1.05363	-6.21551	-1.06951	-3.3118	4	5
His-Val	peptide	-5.78081	-0.0146394	-2.30205	-5.70839	-1.96039	-3.15326	4	5
Histidine	amino_acid_derivative	0.129777	-0.0440762	-1.36189	0.0966428	0.0999386	-0.215922	1	5
Hydrocortisone	lipid	-0.176499	-0.260628	-0.0528259	0.00474525		-0.121302	0	4
Hydroxyproline	amino_acid_derivative	0.00813145	0.0415652	0.0811799	0.0940493		0.0562315	0	4
Hymexazol	xenobiotic_other	-0.635879	0.952191	0.102784	0.0782393	0.0180538	0.103078	0	5
HYPAPHORINE	amino_acid_derivative	-0.0473317	-0.00584099	-0.216978	0.11642		-0.0384325	0	4
Hypoxanthine	nucleotide	-0.588867	-0.157457	-0.0868025	-0.167532	-0.442372	-0.288606	0	5
Ile-Ala	peptide	-4.93973	0.0253595	-1.15825	-5.96927		-3.01047	3	4
Ile-Ala-Asp	peptide	0.172024	-0.158103	-0.619448	-2.12015	-1.27426	-0.799987	2	5
Ile-Ala-Leu	peptide	0.680949	-0.420856	-0.129322	-1.71184		-0.395267	1	4
Ile-Arg	peptide	-4.77708	-0.256471	-0.608594	-3.39344	-1.35319	-2.07776	3	5
Ile-Asn	peptide	-2.04116	0.206289	-1.05904	-5.3668	-2.93197	-2.23853	4	5
Ile-Asn-Leu	peptide	-3.34415	-1.09799	-0.180253	-4.22878	-2.14523	-2.19928	4	5
Ile-Asn-Ser	peptide	-4.37295	-0.111238	-1.53215	-6.31825		-3.08365	3	4
Ile-Asn-Thr	peptide	0.194568	-0.483052	-0.105532	-3.58709		-0.995277	1	4
Ile-Asp	peptide	-0.632491	-0.715892	-0.630048	-0.64328	-1.14907	-0.754157	1	5
Ile-Asp-Lys	peptide	-1.06648	1.87324	-1.06187	-4.50914		-1.19106	3	4
Ile-Gln	peptide	-4.49778	0.256292	-2.33385	-5.56286	-5.93707	-3.61505	4	5
Ile-Gln-Leu	peptide	-3.42848	-0.515773	-0.110936	-1.98282	-0.546083	-1.31682	2	5
Ile-Glu	peptide	-4.58217	0.114134	-1.09917	-4.71837	-0.780111	-2.21314	3	5
Ile-Glu-Glu	peptide	0.215659	0.0846536	-1.07476	-1.76146	-0.632168	-0.633615	2	5
Ile-Glu-Lys	peptide	0.165577	-0.203175	-1.65442	-2.0741	-1.64197	-1.08162	3	5
Ile-Glu-Thr	peptide	-1.01035	-0.0759062	-1.80658	-3.68153	-1.97758	-1.71039	4	5
Ile-Gly	peptide	0.080881	-0.849614	0.383735	-0.132722	0.407081	-0.0221278	0	5
Ile-Gly-Arg	peptide	-3.43863	-0.769439	-0.29484	-2.6063	-3.23059	-2.06796	3	5
Ile-Leu	peptide	-3.58807	-0.830263	-0.855957	-4.11081	-2.00833	-2.27869	3	5
Ile-Lys	peptide	-5.97784	-0.414498	-1.49511	-3.19341	-1.2871	-2.47359	4	5
Ile-Lys-Thr	peptide	-0.0663257	-0.451383	-0.0888152	-1.01341		-0.404984	1	4
Ile-Met	peptide	-2.68304	0.199735	-1.26997	-4.86998		-2.15581	3	4
Ile-Phe	peptide	-3.95202	-0.139969	-0.274941	-4.74775	-2.36984	-2.29691	3	5
Ile-Pro	peptide	-0.427839	0.220628	-0.420602	-0.3452	-0.668343	-0.328271	0	5
Ile-Pro-Asn	peptide	-1.91518	-0.0439236	1.23036	-2.00433	-1.25884	-0.798381	3	5
Ile-Pro-Ile	peptide	-1.86502	-0.0256746	-0.628955	-0.599724	-1.05992	-0.835858	2	5
Ile-Pro-Leu	peptide	-1.1218	0.137511	-1.13174	-0.320234		-0.609065	2	4
Ile-Pro-Thr	peptide	-0.634314	0.0430146	-0.408478	0.140142	-1.11369	-0.394665	1	5
Ile-Ser	peptide	-5.15942	-0.130626	-1.86664	-9.98714	-1.52097	-3.73296	4	5
Ile-Ser-Ile	peptide	0.51146	-0.391713	-0.159427	-0.293357	-2.4554	-0.557688	1	5
Ile-Thr	peptide	-3.69812	0.166921	-2.30107	-7.47083	-4.05482	-3.47158	4	5
Ile-Trp	peptide	-2.43628	-0.132833	-0.323877	-3.5443	-1.66396	-1.62025	3	5
Ile-Tyr	peptide	-3.05212	0.0557374	-0.649461	-3.83701	-1.86473	-1.86952	3	5
Ile-Val	peptide	-3.74674	-0.387891	-1.36554	-5.00013	1.74963	-1.75013	3	5
Ile-Val-Arg	peptide	-1.99864	-0.440027	-0.155172	-2.6238	-1.14512	-1.27255	3	5
Ile-Val-His	peptide	-0.797493	0.163925	-0.143667	-1.10624	-3.33448	-1.04359	2	5
Ile-Val-Ser	peptide	-0.504443	2.14481	0.0843402	-1.3359	-2.36546	-0.395331	2	5
Imazapyr	xenobiotic_other	-2.14112	0.0229056	-1.76686	-3.38031		-1.81634	3	4
Imidazole-4(5)-acetic acid	amino_acid_derivative	0.215752	-0.0190155	-0.0832303	0.132246		0.061438	0	4
Indole-3-acetic acid	amino_acid_derivative	0.0554219	-0.100505	-0.0907044	-0.167794	-0.259645	-0.112645	0	5
Indole-3-acrylic acid	amino_acid_derivative	-0.65613	-0.300128	-0.271985	-2.06046		-0.822175	1	4
INDOLE-3-CARBOXALDEHYDE	amino_acid_derivative	-0.120801	-0.0243306	-0.111259	-0.000968657	-0.230643	-0.0976005	0	5
Indole-3-lactic acid	amino_acid_derivative	0.0242786	-0.141377	-0.0452682	-0.118202	-0.352215	-0.126557	0	5
Inosine	nucleotide	-1.61528	-0.380539	0.023154	-3.02355	-1.42685	-1.28461	3	5
Isoamylamine	amino_acid_derivative	-0.00296957	-0.455302	-0.869468	-0.590522	-0.154103	-0.414473	0	5
Isonicotinic acid	nucleotide	0.771406	-0.310086	0.244147	-0.160336		0.136283	0	4
Isoquinoline	xenobiotic_other	-3.1783	-1.13994	-0.142419	0.0834954		-1.09429	2	4
Kynurenic acid	amino_acid_derivative	0.0242453	-0.0854619	-0.00215776	0.201405		0.0345078	0	4
Kynurenine	amino_acid_derivative	0.205056	-0.155188	-0.175677	-0.210528		-0.0840842	0	4
L-(+)-Citrulline	amino_acid_derivative	0.221321	-0.13503	-0.258989	-0.493838		-0.166634	0	4
L-Alany-L-glutamine	peptide	-6.11633	0.109085	-1.53445	-7.49464		-3.75909	3	4
L-Alanyl-L-phenylalanine	peptide	-2.57235	-0.181442	-1.00743	-4.57159		-2.0832	3	4
L-Alanyl-L-proline	peptide	-5.13364	-0.0975423	-0.111983	-2.04212	-0.762709	-1.6296	2	5
L-Ascorbic acid 2-sulfate	xenobiotic_other	0.0440787	-0.0251232	-0.271239	0.0393936	-0.76176	-0.19493	0	5
L-isoleucine	amino_acid_derivative	0.0936971	-0.277471	0.296585	-0.0722301	-0.760862	-0.144056	0	5
L-Ornithine	amino_acid_derivative	0.0194766	-0.121935	-0.165561	-0.188275	-1.62228	-0.415714	1	5
L-Pyroglutamic acid	amino_acid_derivative	0.0442224	-0.636509	-0.0527556	0.0574552	0.353741	-0.0467692	0	5
Leu-Ala	peptide	-3.94596	-0.444622	-0.648391	-3.67668		-2.17891	2	4
Leu-Ala-Lys	peptide	-0.251651	-0.52351	-0.167508	-1.32737	-4.10225	-1.27446	2	5
Leu-Arg	peptide	-4.49404	-0.29548	-0.5771	-3.96193	-1.33541	-2.13279	3	5
Leu-Asn	peptide	-5.64589	-0.119014	-1.34002	-5.7032	-2.14681	-2.99099	4	5
Leu-Asn-Arg	peptide	-10.2556	-2.79442	-0.168845	-4.5556		-4.44363	3	4
Leu-Asn-Asn	peptide	-2.33087	-0.0464712	-0.0253318	-1.53456	-4.2328	-1.63401	3	5
Leu-Asn-Thr	peptide	-1.80532	-0.380831	1.13782	-1.97522		-0.755886	2	4
Leu-Asp	peptide	-5.29963	0.0715421	-0.173509	-6.45399	-1.43394	-2.65791	3	5
Leu-Asp-Lys	peptide	-0.0870579	-0.0923912	0.18763	0.699742	-4.31559	-0.721534	1	5
Leu-Asp-Met	peptide	0.469723	-0.563936	-0.127307	-1.09608		-0.3294	1	4
Leu-Asp-Thr	peptide	-0.643022	-0.424748	-1.43017	-1.31425		-0.953047	2	4
Leu-Gln	peptide	-2.94804	-0.0242272	-2.61372	-1.94367	-1.51995	-1.80992	4	5
Leu-Glu	peptide	-4.69711	0.249319	-1.15078	-5.05004	-2.50346	-2.63042	4	5
Leu-Glu-Arg	peptide	-2.17646	-0.316497	-0.879643	-5.83157		-2.30104	2	4
Leu-Glu-Glu	peptide	-1.38652	0.158937	-1.44305	-3.71533	-1.33588	-1.54437	4	5
Leu-Glu-Lys	peptide	-0.351003	-0.0961367	-0.954454	-0.469099		-0.467673	0	4
Leu-Gly	peptide	-6.60665	-0.159202	-1.62762	-6.51185	-0.555777	-3.09222	3	5
Leu-Gly-Ile	peptide	-1.31845	-0.672369	0.497768	-1.52128		-0.753583	2	4
Leu-His	peptide	-3.5443	1.55915	-0.170914	-4.23735	-2.26347	-1.73137	3	5
Leu-His-Ser	peptide	-0.746234	-0.25606	-0.463425	-1.60082	-1.31871	-0.87705	2	5
Leu-Leu	peptide	-3.2149	-0.607042	-0.791864	-2.32101	-1.56663	-1.70029	3	5
Leu-Lys	peptide	-4.75605	-0.313317	-1.4054	-2.23827	-2.11575	-2.16576	4	5
Leu-Phe	peptide	-1.39128	-0.53219	-0.391104	-3.04419	-1.837	-1.43915	3	5
Leu-Pro	peptide	-0.171611	0.0251167	-0.213285	0.128941	0.881908	0.130214	0	5
Leu-Ser-Gln	peptide	-3.33519	-0.103553	-0.167395	-1.35211		-1.23956	2	4
Leu-Thr	peptide	-3.69178	-0.220143	-1.48858	-4.6482	-1.5651	-2.32276	4	5
Leu-Thr-Phe	peptide	-2.03663	-1.64358	-0.136728	-1.03923	-1.69876	-1.31099	4	5
Leu-Trp	peptide	-2.45811	0.0977088	-0.398005	-2.91286	-1.25654	-1.38556	3	5
Leu-Tyr	peptide	0.065014	-0.837394	-0.0377981	-1.98053	-1.38007	-0.834157	2	5
Leu-Val	peptide	-1.79841	-0.126203	-1.61203	-5.08728	-2.16595	-2.15798	4	5
Leu-Val-Ala	peptide	2.51993	-0.653827	-0.0540075	0.0713562	-2.36203	-0.0957155	1	5
Leu-Val-Ile	peptide	-0.171613	-0.177514	-0.289697	0.435325	-2.05253	-0.451206	1	5
Leu-Val-Lys	peptide	-0.264245	0.0232226	-0.069072	0.129321	-2.48993	-0.534141	1	5
Leu-Val-Pro	peptide	-0.491182	-0.141391	-0.0250149	-0.795584		-0.363293	0	4
Leucine	amino_acid_derivative	0.133017	-0.140682	-0.0768267	0.0608429	-0.347709	-0.0742715	0	5
Leucylproline	peptide	-0.550614	-0.0248626	-1.2498	-0.395837		-0.555278	1	4
Leukotriene D4	lipid	-0.476096	-0.259976	-1.29827	-1.55026		-0.896151	2	4
Lidocaine	xenobiotic_other	0.292422	-0.227353	-0.0195575	0.0181177		0.0159074	0	4
Lonfuranacid B	lipid	-0.232142	0.0491589	-0.0745331	-0.43419		-0.172927	0	4
Lyral	xenobiotic_other	-0.482864	0.4105	-0.141326	-0.361806		-0.143874	0	4
Lys-Asp-Gln	peptide	-1.41066	-0.148228	-1.44589	-1.62506	-1.04029	-1.13403	4	5
Lys-Asp-Tyr	peptide	-0.420892	-0.0276284	-0.115221	-1.84389		-0.601908	1	4
Lys-Gln	peptide	-3.24949	0.118518	0.0169841	-3.36688	-0.929996	-1.48217	2	5
Lys-Glu	peptide	0.0121168	0.0319436	-0.126921	-0.177258	-1.6939	-0.390804	1	5
Lys-Glu-Leu	peptide	-0.00756393	-1.02914	-1.75318	-3.69854		-1.62211	3	4
Lys-Gly-Gln	peptide	-0.167927	-0.0127323	-1.29613	-2.04673		-0.880879	2	4
Lys-Gly-Ile	peptide	-1.3991	-1.69378	-1.40046	-1.60525	-3.05153	-1.83002	5	5
Lys-Ile	peptide	-4.84721	-0.0564404	-0.824716	-4.09478	-0.738085	-2.11225	2	5
Lys-Ile-Asp	peptide	-1.73708	1.12903	1.07369	-3.11626	-1.64536	-0.859197	3	5
Lys-Ile-Glu	peptide	0.113352	0.0637127	-0.155505	-1.27341		-0.312962	1	4
Lys-Ile-Ile	peptide	-1.34302	0.0622014	-0.342516	-1.51259	-1.25818	-0.878823	3	5
Lys-Leu	peptide	-4.78037	-0.0176761	0.139307	-4.62052	-1.45399	-2.14665	3	5
Lys-Leu-Ile	peptide	-1.9786	-1.08446	-0.374365	-0.995658		-1.10827	2	4
Lys-Leu-Ser	peptide	-0.10527	0.0783058	-0.093036	-0.0969899	0.432963	0.0431946	0	5
Lys-Met	peptide	-4.59963	-0.27511	-1.50663	-3.56291		-2.48607	3	4
Lys-Phe	peptide	-0.0373377	0.0782085	0.0765963	-0.233965	-0.706342	-0.164568	0	5
Lys-Phe-Asp	peptide	-0.801044	-0.0289921	-0.993019	-1.67332		-0.874094	1	4
Lys-Phe-Gln	peptide	-1.57885	-0.206349	-1.52181	-3.27882	-2.44098	-1.80536	4	5
Lys-Phe-Glu	peptide	-1.06929	-0.0609922	-0.180713	0.561274	-1.8773	-0.525404	2	5
Lys-Ser	peptide	-1.99277	0.124255	-0.574017	-2.43795		-1.22012	2	4
Lys-Thr	peptide	-3.86064	-0.0315119	-0.82372	-4.76173	-1.50623	-2.19677	3	5
Lys-Trp	peptide	-3.22512	-0.0679292	-0.00482715	-4.29275	-1.85389	-1.8889	3	5
Lys-Tyr	peptide	-1.83369	-1.21164	-0.829307	-2.87201	-0.341065	-1.41754	3	5
Lys-Val	peptide	-5.27395	-0.222093	-1.13448	-4.01335	-1.03662	-2.3361	4	5
Lys-Val-Ile	peptide	-1.52011	-0.784353	-0.219	-0.938975	-1.46749	-0.985986	2	5
Lysine	amino_acid_derivative	-0.0227165	-0.471525	-0.452845	0.171495	-0.235345	-0.202187	0	5
Maleic acid	organic_acid	-0.38686	-0.271601	-0.289236	-1.9476		-0.723825	1	4
Met-Ala	peptide	-1.83688	-0.317838	-1.1784	-5.26163		-2.14869	3	4
Met-Gln	peptide	-3.86838	0.226518	0.754024	-8.3398		-2.80691	2	4
Met-Glu	peptide	-7.82942	0.327384	-1.05615	-9.09074		-4.41223	3	4
Met-Glu-Asp	peptide	-0.219257	-0.239212	-0.0786061	-0.916304		-0.363345	0	4
Met-Glu-Lys	peptide	1.11233	-0.11531	-0.707971	-2.70782		-0.604694	1	4
Met-Ile	peptide	-0.602952	-0.777643	-1.34426	-5.15525		-1.97003	2	4
Met-Leu	peptide	-0.458125	-0.456955	0.090015	-6.81921	-1.90576	-1.91001	2	5
Met-Met-Arg	peptide	-1.6784	0.0248775	-0.198417	-6.06585		-1.97945	2	4
Met-Phe	peptide	0.315675	-0.963031	0.185142	-3.21395		-0.919042	1	4
Met-Pro	peptide	1.55073	0.204651	0.457654	0.26349	-0.573298	0.380645	0	5
Met-Pro-Leu	peptide	-1.21342	-0.223208	-0.496608	-1.48423		-0.854365	2	4
Met-Thr	peptide	-1.92144	-0.239831	0.208755	-6.12065		-2.01829	2	4
Met-Val	peptide	-0.105032	-0.0840263	-0.266354	-0.299242	-1.8583	-0.522592	1	5
Methamphetamine	xenobiotic_other	-1.26046	-0.268777	-0.00866378	0.233395		-0.326126	1	4
Methionine	amino_acid_derivative	0.300568	-0.135015	-0.081286	0.0223979	-0.68987	-0.116641	0	5
Methionine sulfoxide	amino_acid_derivative	0.621208	0.117518	-0.213813	0.204939	-0.600474	0.0258758	0	5
Methyl (2E,4Z)-9-oxooctadeca-2,4-dienoate	lipid	0.0556437	-0.358286	-0.00707664	-0.134758		-0.111119	0	4
Methylparaben	xenobiotic_other	-1.06092	-0.583845	0.256051	-0.0106333		-0.349838	1	4
Methylthioadenosine	nucleotide	2.39341	0.647991	1.45705	3.39338		1.97296	0	4
Mirabegron	xenobiotic_other	-3.44627	-0.211282	-1.89647	-0.940244		-1.62357	2	4
Myristyl sulfate	xenobiotic_other	-1.70956	0.612457	0.505053	1.01353		0.105369	1	4
N-(5-acetamidopentyl)acetamide	xenobiotic_other	0.0873076	0.0248465	-0.0743833	0.0757894		0.0283901	0	4
N-Acetyl-D-galactosamine	carbohydrate	-0.18006	0.00664424	-0.117766	0.0151908		-0.0689977	0	4
N-Acetyl-D-mannosamine	carbohydrate	0.0493792	-0.188559	-0.0661471	-0.0976709		-0.0757494	0	4
N-Acetyl-DL-serine	amino_acid_derivative	0.319468	-0.26298	-0.0290607	0.230212	-0.403247	-0.0291215	0	5
N-Acetyl-DL-Tryptophan	amino_acid_derivative	0.100149	0.483908	-0.0746715	-0.103111		0.101569	0	4
N-Acetyl-L-arginine	amino_acid_derivative	0.121978	-0.109954	-0.442821	0.0438656	-0.371594	-0.151705	0	5
N-Acetyl-L-aspartic acid	amino_acid_derivative	2.29786	-0.0459313	0.221195	2.7211		1.29856	0	4
N-Acetyl-L-Isoleucine	amino_acid_derivative	0.18737	0.160397	0.0543079	0.459093		0.215292	0	4
N-Acetyl-L-leucine	amino_acid_derivative	0.190341	0.030636	0.138796	0.423674	0.267853	0.21026	0	5
N-Acetyl-L-Lysine	amino_acid_derivative	0.307717	-0.0585371	-0.156862	0.302182	-0.224772	0.0339455	0	5
N-Acetyl-L-methionine	amino_acid_derivative	0.258391	0.635157	-0.0316618	-0.365911	-0.871207	-0.0750464	0	5
N-Acetyl-L-phenylalanine	amino_acid_derivative	0.334917	-0.178803	-0.0443498	0.516209	-0.260651	0.0734644	0	5
N-Acetyl-L-tyrosine	amino_acid_derivative	0.358445	0.121428	0.166863	0.557889	0.22357	0.285639	0	5
N-Acetyl-L-valine	amino_acid_derivative	-0.0377924	-0.250239	0.226255	0.27519		0.0533534	0	4
N-Acetylglutamic acid	amino_acid_derivative	0.677498	3.66052	-0.463855	0.201969	-1.24909	0.565409	1	5
N-Acetylneuraminic acid	carbohydrate	-0.0619804	-0.133043	-0.149223	-0.0633076	-0.057329	-0.0929766	0	5
N-acetylornithine	amino_acid_derivative	0.474054	-2.35521	0.399793	0.427995	-0.281201	-0.266914	1	5
N-Acetylputrescine	amino_acid_derivative	0.193062	-0.215512	-0.108946	0.0372978	-0.457053	-0.11023	0	5
N-Acetyltyramine	amino_acid_derivative	-0.172099	-0.838248	-0.0668573	-0.324713	-0.14346	-0.309076	0	5
N-Acetylvaline	amino_acid_derivative	-0.569847	2.17076	-0.0833316	-0.234618		0.32074	0	4
N-Formyl-L-methionine	amino_acid_derivative	1.22266	0.0257887	-0.128836	0.395218		0.378708	0	4
N-Isovalerylglycine	amino_acid_derivative	-0.0578289	-0.185041	-0.118026	0.578493	0.0727389	0.0580672	0	5
N-LACTOYL-PHENYLALANINE	amino_acid_derivative	-0.358873	-0.22064	-1.64747	-1.439		-0.916496	2	4
N-LACTOYL-TRYPTOPHAN	amino_acid_derivative	-4.08557	-0.0861654	-3.7344	-4.31565		-3.05545	3	4
N-LACTOYL-TYROSINE	amino_acid_derivative	-0.0717132	-0.140817	-1.10696	-0.141323		-0.365203	1	4
N-α-Acetyl-L-glutamine	amino_acid_derivative	0.259916	-0.236918	-0.367997	-0.218105	-0.717647	-0.25615	0	5
N,N-Diisopropylethylamine (DIPEA)	xenobiotic_other	0.186083	-0.0724689	-0.0385005	0.0982624		0.0433439	0	4
N,N-dimethyl-9H-purin-6-amine	nucleotide	0.338631	-0.129643	-0.351119	0.30745		0.0413297	0	4
N,N-Dimethylglycine	amino_acid_derivative	0.234666	0.0258512	-0.0963498	-0.0472136	-0.424586	-0.0615265	0	5
N,N,N-Trimethyllysine	amino_acid_derivative	0.331889	-0.125997	-0.0050452	0.217464		0.104578	0	4
N'3-(3,4,5-trimethoxybenzylidene)pyridine-3-carbohydrazide	xenobiotic_other	-2.98189	0.136156	-4.24214	-4.54013		-2.907	3	4
N2-{[(3R,4R,5R)-4,5-dihydroxy-3-(D-valylamino)-1-cyclohexen-1-yl]carbonyl}-D-leucinamide	peptide	-3.4142	-0.0801365	-0.158469	-0.955069	-0.944483	-1.11047	1	5
N6-Acetyl-L-lysine	amino_acid_derivative	0.0530193	-0.0590207	-0.191132	0.118127	-0.168865	-0.0495744	0	5
Niacinamide	nucleotide	-0.283747	-0.0188162	0.120299	0.353263	-0.0947753	0.0152448	0	5
Nicotinamide	nucleotide	-0.101808	1.0942	0.217973	-0.168298	-0.407528	0.126908	0	5
Nicotine	xenobiotic_other	-0.158642	0.108553	-0.394235	-0.19121		-0.158883	0	4
Nicotinic acid	nucleotide	-0.0750985	-0.248167	0.0354246	0.028216	-0.452692	-0.142463	0	5
Nicotinuric acid	amino_acid_derivative	0.138009	0.0204355	0.0871943	0.378427		0.156017	0	4
Nikethamide 1-oxide	xenobiotic_other	-0.213854	-0.351797	0.169778	0.134641	-0.671276	-0.186502	0	5
O-Acetyl-L-carnitine	lipid	0.0482555	-0.102652	-0.138597	-0.0424022	-0.356823	-0.118444	0	5
O-Desmethyltramadol	xenobiotic_other	-0.880401	-0.186039	-0.142319	-0.552933		-0.440423	0	4
O-Phospho-L-tyrosine	amino_acid_derivative	-0.039563	0.299322	-0.14627	0.323568	0.283113	0.144034	0	5
Octadecenedioic acid	lipid	0.0754535	-0.23507	-0.253625	-0.214341	-0.270973	-0.179711	0	5
Orotic acid	nucleotide	1.45412	-0.150555	-0.126898	0.162823	-0.0655228	0.254794	0	5
Ortho-Hydroxyphenylacetic acid	organic_acid	0.238816	-0.230972	0.398452	0.378513		0.196202	0	4
OXINDOLE-3-ACETIC ACID	xenobiotic_other	0.0459956	-0.220395	-0.174093	-0.187936		-0.134107	0	4
p-Tolualdehyde	xenobiotic_other	-1.09616	1.75731	-1.15727	-0.804956		-0.325272	2	4
p-Toluenesulfonic acid	xenobiotic_other	0.994576	0.18854	-0.303632	-0.103591		0.193973	0	4
Pantothenic acid	xenobiotic_other	-0.424026	-0.280738	-0.240902	-0.173454	-0.561993	-0.336223	0	5
Paraxanthine	nucleotide	0.0318693	-0.0739631	-0.338599	0.0568385		-0.0809635	0	4
PEG n5	xenobiotic_other	0.0711446	0.0385036	-0.0661069	0.0304531	-0.412037	-0.0676086	0	5
PEG n6	xenobiotic_other	0.0428019	-0.0824256	-0.0798094	0.0300847	-0.40201	-0.0982717	0	5
PEG n7	xenobiotic_other	0.19963	-0.0649562	-0.0478314	0.0635771	-0.364399	-0.0427959	0	5
PEG n8	xenobiotic_other	0.0474283	0.0558268	-0.0668146	0.000163865	-0.488503	-0.0903798	0	5
Phe-Ala	peptide	-3.6322	0.655632	-1.32183	-4.6774	-0.347433	-1.86465	3	5
Phe-Ala-Arg	peptide	2.09371	-0.334109	-0.858863	0.521564		0.355575	0	4
Phe-Arg	peptide	-5.07793	-0.267718	0.730798	-5.18698	-2.15182	-2.39073	3	5
Phe-Asn	peptide	-5.25002	0.72231	-1.68485	-8.13188	-0.982083	-3.0653	3	5
Phe-Asp	peptide	-3.71115	0.947162	-0.0438396	-6.78303	-0.090788	-1.93633	2	5
Phe-Gln	peptide	-5.86113	0.73699	-0.985487	-6.23955	-2.14559	-2.89895	3	5
Phe-Glu	peptide	-4.24017	0.602675	-1.06521	-6.16752	-6.23331	-3.42071	4	5
Phe-Glu-Lys	peptide	-5.30075	-0.347586	-0.040917	-1.72382	-4.49767	-2.38215	3	5
Phe-Gly	peptide	-6.71602	0.477126	-2.12881	-8.24925	-3.25003	-3.9734	4	5
Phe-Gly-Asp	peptide	0.349147	-0.0367306	-0.17792	-0.236604		-0.025527	0	4
Phe-Gly-Glu	peptide	0.451284	0.167	-0.400832	-0.490684		-0.068308	0	4
Phe-His	peptide	-5.00289	0.134781	-0.106517	-4.00062	-0.966805	-1.98841	2	5
Phe-Ile	peptide	-3.505	0.122044	-0.0388406	-3.98047	-2.34506	-1.94946	3	5
Phe-Leu	peptide	-4.03911	-0.313999	-1.09951	-3.90084	-2.19798	-2.31029	4	5
Phe-Lys	peptide	-3.41731	-0.170942	-0.0617142	-2.33937	-1.16096	-1.43006	3	5
Phe-Met	peptide	-4.24964	0.0533007	-0.49282	-4.17447		-2.21591	2	4
Phe-Phe	peptide	-2.92229	-0.199777	-0.399212	-3.43707	-2.73464	-1.9386	3	5
Phe-Pro	peptide	-0.532274	-0.161766	-0.303014	0.0415078	-1.25092	-0.441294	1	5
Phe-Pro-Leu	peptide	-0.869897	-0.243429	-0.0928526	-0.505919	-0.923752	-0.52717	0	5
Phe-Ser	peptide	-4.71928	0.873395	-1.7	-6.55539	-2.81022	-2.9823	4	5
Phe-Thr	peptide	-3.76347	0.275893	-1.56407	-6.11069	-1.04182	-2.44083	4	5
Phe-Val	peptide	-3.66325	-0.0871816	-1.30348	-4.2841	-2.16345	-2.30029	4	5
Phenylac-Gly-OH	amino_acid_derivative	0.668924	0.0119367	-0.0710672	0.0585229		0.167079	0	4
Phenylacetyl-L-glutamine	amino_acid_derivative	0.0106942	-0.194151	-0.432947	-0.362428	-0.442589	-0.284284	0	5
Phenylalanine	amino_acid_derivative	0.0640003	-0.115472	-0.0598296	0.0589953	-0.381041	-0.0866694	0	5
Phenylethyl beta-D-glucopyranoside	carbohydrate	-0.448475	1.93055	-0.640697	-0.459263		0.0955298	0	4
Phosphocholine	lipid	0.385227	0.165011	0.0399418	0.348125		0.234576	0	4
Phosphoric acid	xenobiotic_other	0.0580453	-0.031665	0.00313231	0.0758425	-0.254466	-0.0298223	0	5
Pikamilone	xenobiotic_other	0.567505	-0.00201836	-0.102238	-0.139799		0.0808626	0	4
Pimavanserin	xenobiotic_other	-0.26326	-0.0943193	-0.0600474	1.12752		0.177472	0	4
Pinolenic acid	lipid	-0.116435	-0.170805	0.186372	0.108492		0.00190618	0	4
Pipecolic acid	amino_acid_derivative	0.824346	-0.100428	0.143004	0.128606	-0.436687	0.111768	0	5
Pipecolinic acid	amino_acid_derivative	-0.147338	-0.512533	-0.115542	-0.0659547		-0.210342	0	4
Pipemidic acid	xenobiotic_other	0.306721	-0.128771	-0.0875804	-0.0774855	-0.841927	-0.165809	0	5
Pro-Ala	peptide	-2.07323	3.20417	-1.12537	-1.33863	-0.0815283	-0.282917	3	5
Pro-Arg	peptide	0.206822	1.65121	2.37221	2.21037	1.27092	1.54231	0	5
Pro-Asn	peptide	-2.28872	-0.197431	-0.105742	-1.52367	-0.598233	-0.942759	2	5
Pro-Asn-Ile	peptide	-3.67336	-0.0747189	-4.39837	-6.94816		-3.77365	3	4
Pro-Asn-Ser	peptide	0.363446	-0.448522	-0.282428	-1.03414		-0.350412	1	4
Pro-Asp	peptide	-5.06277	-0.489415	-2.9017	-5.00611	-0.679391	-2.82788	3	5
Pro-Asp-Ile	peptide	-0.0918288	0.0425883	-0.0501066	-0.367409		-0.116689	0	4
Pro-Asp-Leu	peptide	0.151229	-0.120138	-0.630402	-0.985203	-0.221043	-0.361111	0	5
Pro-Asp-Lys	peptide	-3.9876	-0.699683	-1.75356	-4.54622	-1.39022	-2.47546	4	5
Pro-Asp-Ser	peptide	0.121778	-0.058724	-1.76372	-2.51906		-1.05493	2	4
Pro-Gln	peptide	-3.11855	-0.228587	2.50393	-1.38948	-0.752565	-0.597049	2	5
Pro-Glu	peptide	-2.84109	-0.42985	-1.67455	-0.326332	0.0727057	-1.03982	2	5
Pro-Glu-Ile	peptide	-0.190835	-0.120643	-0.457762	-1.23791		-0.501787	1	4
Pro-Glu-Leu	peptide	-0.599233	-0.352742	-0.346783	-0.678612		-0.494343	0	4
Pro-Gly	peptide	-5.53739	-0.0511514	-1.0456	-0.322264	-0.209327	-1.43315	2	5
Pro-Gly-Gln	peptide	-0.117674	3.1064	-0.452823	0.31221	-1.02682	0.364257	1	5
Pro-Gly-Glu	peptide	-0.680638	-0.197043	-1.14843	-3.07265		-1.27469	2	4
Pro-Gly-Ser	peptide	-1.01063	-0.118579	-0.132468	-0.607189		-0.467216	1	4
Pro-Gly-Thr	peptide	-0.477209	-0.116433	-1.45848	-0.79738	1.82946	-0.204007	1	5
Pro-His-Ile	peptide	-0.661865	-0.469366	-0.158268	-0.628651	-5.50775	-1.48518	1	5
Pro-Ile	peptide	-3.5473	-0.864441	0.252127	-2.17918	-1.28767	-1.52529	3	5
Pro-Ile-Gln	peptide	-1.27742	-0.135327	-2.35748	-2.42581	-2.53879	-1.74697	4	5
Pro-Leu	peptide	-7.64642	-0.0677131	-0.930241	-4.15185	-0.334364	-2.62612	2	5
Pro-Leu-Pro	peptide	-0.65027	-0.515172	-0.177581	-3.28412	-1.32587	-1.1906	2	5
Pro-Leu-Ser	peptide	-0.0794887	-0.0769903	-1.19228	-0.865413		-0.553542	1	4
Pro-Lys	peptide	-0.178351	-0.0518635	-0.0824951	-0.170945	-0.864359	-0.269603	0	5
Pro-Met	peptide	-7.96612	-0.00562239	-1.04038	-4.87815	-0.855528	-2.94916	3	5
Pro-Phe	peptide	-6.89457	-0.136612	-0.41139	-3.53196	-1.11624	-2.41815	3	5
Pro-Phe-Asp	peptide	-4.21426	-0.0557271	-2.2442	-4.95455	-3.27114	-2.94798	4	5
Pro-Phe-Glu	peptide	0.256109	-1.08331	-0.162943	-1.08563		-0.518942	2	4
Pro-Pro	peptide	0.409034	-0.810208	-1.01492	1.45739	-0.12464	-0.0166676	1	5
Pro-Pro-Leu	peptide	-0.528475	-0.0866816	-0.0992114	-0.265015	-0.0597764	-0.207832	0	5
Pro-Pro-Pro	peptide	0.156878	-0.187564	-0.293078	2.08493		0.440292	0	4
Pro-Ser	peptide	-5.1214	0.023839	-0.72095	-1.73731	-1.16824	-1.74481	3	5
Pro-Ser-Ile	peptide	-0.342747	0.100497	-0.273696	-0.276754	-0.804158	-0.319372	0	5
Pro-Thr	peptide	-7.04367	-0.225225	-2.74873	-5.02904	-0.156097	-3.04055	3	5
Pro-Thr-Leu	peptide	0.591713	-0.2482	-0.407285	0.016502		-0.0118178	0	4
Pro-Trp	peptide	-5.161	-5.6889	0.234966	-2.43879	-0.967015	-2.80415	3	5
Pro-Tyr	peptide	-4.8062	-0.278496	-0.299429	-1.88503	-2.1903	-1.89189	3	5
Pro-Tyr-Lys	peptide	0.445361	-0.0433755	0.144131	2.47372		0.754958	0	4
Pro-Tyr-Pro	peptide	2.45929	0.00856473	0.0123237	-0.839808	-0.430075	0.242059	0	5
Pro-Val	peptide	-3.0931	-0.29959	0.157787	-2.11879	-1.69451	-1.40964	3	5
Pro-Val-Ala	peptide	-0.40465	-0.162928	0.0939531	-0.72111	-2.35459	-0.709865	1	5
Pro-Val-Gln	peptide	-0.699719	-0.171491	-0.082905	-0.387974	-1.37068	-0.542554	1	5
Pro-Val-Leu	peptide	-0.758983	0.0985956	-0.344836	-0.105916		-0.277785	0	4
Pro-Val-Tyr	peptide	-0.656825	0.00736892	-0.786205	-1.16055		-0.649053	1	4
Proline	amino_acid_derivative	0.14082	-0.2946	-0.104207	0.15003	-0.180473	-0.0576859	0	5
Propionyllevocarnitine	lipid	-0.0368758	-0.178715	-0.0872262	-0.0519646	-0.548797	-0.180716	0	5
Prostaglandin E1	lipid	-0.0484109	-0.554648	-0.111466	0.0558361	-0.647563	-0.26125	0	5
Prostaglandin F1β	lipid	-0.220023	-0.308475	-0.090715	0.186586		-0.108157	0	4
Pseudouridine	nucleotide	-0.0825192	-0.0650022	-0.121471	-0.144396	-0.499834	-0.182645	0	5
Putrescine	amino_acid_derivative	0.0133283	-0.100988	-0.079215	0.00851807		-0.0395891	0	4
Pyridoxine	xenobiotic_other	0.711341	-0.0851623	0.836077	1.15419	-0.114894	0.50031	0	5
Pyruvic acid	organic_acid	-2.27283	2.66517	-0.568098	-0.425191	0.0417313	-0.111844	1	5
Riboflavin	xenobiotic_other	-5.29846	-0.0773318	-0.335744	-1.09112	-0.69129	-1.49879	2	5
Rilmenidine	xenobiotic_other	-0.109616	-0.658895	-0.373397	-0.726938		-0.467212	0	4
S-Adenosylhomocysteine	nucleotide	-0.51897	-0.528476	-0.0371483	-0.83439		-0.479746	0	4
Salidroside	carbohydrate	-0.189786	2.30286	-0.553811	-0.827675		0.182897	0	4
SB01966	xenobiotic_other	-1.74414	-0.41188	-0.020182	-0.0321042		-0.552077	1	4
Sebacic acid	lipid	0.0116089	-0.326762	-0.108621	-0.225342	-0.0841547	-0.146654	0	5
Sedanolide	xenobiotic_other	-0.154657	-0.153887	-0.0615131	-0.0630348		-0.108273	0	4
Ser-Arg	peptide	-5.85369	-0.393288	0.0212507	-5.86473		-3.02261	2	4
Ser-Asn	peptide	-5.20136	0.0429784	-0.541174	-6.77862	-2.26599	-2.94883	3	5
Ser-Asp	peptide	-4.83027	0.0988165	0.0206083	-7.32861		-3.00987	2	4
Ser-Gln	peptide	-5.44537	0.160988	-0.250494	-6.21956	-1.71485	-2.69386	3	5
Ser-His	peptide	-6.79467	0.319349	0.0423868	-8.50002	-2.67899	-3.52239	3	5
Ser-Ile-Gln	peptide	-1.48493	-0.338532	-0.187122	-2.34176		-1.08809	2	4
Ser-Leu	peptide	-6.67149	0.369277	-1.57028	-8.75801	-0.924231	-3.51095	3	5
Ser-Leu-Lys	peptide	-2.72418	-0.736403	-0.414409	-1.63893		-1.37848	2	4
Ser-Leu-Thr	peptide	-3.42387	-1.01359	-0.126446	-0.730937	-3.71121	-1.80121	3	5
Ser-Lys	peptide	-5.08162	0.0947236	-0.257616	-5.52445	-1.65007	-2.48381	3	5
Ser-Met	peptide	-2.90896	0.135943	-0.0164328	-5.63292		-2.10559	2	4
Ser-Phe	peptide	-3.87943	0.253443	-1.00229	-6.47071	-2.71754	-2.76331	4	5
Ser-Pro-Pro	peptide	-5.88834	-0.19943	-0.974443	-5.71965		-3.19547	2	4
Ser-Ser	peptide	-7.73751	0.259937	-2.59373	-8.65019	-3.16953	-4.37821	4	5
Ser-Ser-Arg	peptide	0.143232	-0.122095	-0.0234292	-0.0392846	-0.825677	-0.173451	0	5
Ser-Ser-Asn	peptide	-6.80209	-1.17925	0.00828761	-7.93083		-3.97597	3	4
Ser-Ser-Gln	peptide	0.142216	-0.128343	0.00468845	-1.4433	-4.12461	-1.10987	2	5
Ser-Thr	peptide	-6.18822	-0.0130645	-2.85911	-8.44754	-2.30722	-3.96303	4	5
Ser-Thr-Ala	peptide	-1.77842	0.0928853	1.37974	0.873078		0.141821	1	4
Ser-Trp	peptide	-4.92329	0.653583	-1.51354	-7.89881	-3.47635	-3.43168	4	5
Ser-Tyr	peptide	-5.90776	-0.0249346	-1.38818	-7.88897	-2.89973	-3.62192	4	5
Ser-Val	peptide	-5.79832	0.136423	-2.07514	-8.78357	-1.00464	-3.50505	4	5
Serine	amino_acid_derivative	-0.494575	-0.110799	-0.543447	-0.80878	-0.81272	-0.554064	0	5
Serotonin	amino_acid_derivative	0.00175362	-0.0430187	0.266375	2.39106		0.654041	0	4
Siegesbeckic acid	xenobiotic_other	-0.297846	-0.629648	0.180407	-0.0855995		-0.208172	0	4
SLMFLTPPPXRYHP-RAXLEYEMSA-N	xenobiotic_other	-0.077831	-0.324403	0.347539	-0.799763		-0.213614	0	4
sn-glycero-3-Phosphocholine	lipid	0.0619416	-1.3745	-0.0259666	-0.02481	-0.230853	-0.318838	1	5
Sparfloxacin	xenobiotic_other	-2.63803	-0.341723	-1.09831	-4.66878		-2.18671	3	4
Spermidine	amino_acid_derivative	-4.8063	0.237887	0.0156673	-0.237495	-0.600406	-1.07813	1	5
Spermine	amino_acid_derivative	-0.629181	-0.0736802	-0.462904	-0.871598	-0.103712	-0.428215	0	5
Stearamide	lipid	-0.109567	-1.50623	-1.13578	-0.449645		-0.800304	2	4
Streptomycin	xenobiotic_other	0.301658	-0.218095	-0.177045	-0.519417		-0.153225	0	4
Suberic acid	lipid	-0.00226261	-0.146927	0.00180038	-0.203129	-0.0817677	-0.0864571	0	5
Succinic acid	organic_acid	-0.0311904	-0.160213	-0.0501684	-0.0940115	-0.340387	-0.135194	0	5
Symmetric dimethylarginine	amino_acid_derivative	0.333354	0.14605	-0.111306	0.328892		0.174247	0	4
Taurine	amino_acid_derivative	0.0345565	-0.192499	-0.0429121	-0.00965538	-0.398682	-0.121838	0	5
Terbumeton	xenobiotic_other	0.00758007	-0.0387777	-0.114702	-0.0685991		-0.0536246	0	4
Testosterone acetate	lipid	1.36327	0.672406	-0.194847	-0.105017		0.433952	0	4
Tetramethylene sulfoxide	xenobiotic_other	2.67092	-0.00856342	1.2589	3.48817		1.85236	0	4
Theobromine	nucleotide	0.130965	-0.122101	-0.0879276	0.256003	-0.144193	0.00654922	0	5
Theophylline	nucleotide	0.298386	0.0310693	-1.40684	0.220733	-0.214855	-0.214302	1	5
Thr-Ala	peptide	-2.57137	0.443183	-0.0577863	-1.82197	-2.24263	-1.25011	3	5
Thr-Asn	peptide	-5.65292	0.310527	-1.56766	-8.0883	-1.7898	-3.35763	4	5
Thr-Asp	peptide	-4.11723	-0.119169	-0.313285	-5.05114		-2.40021	2	4
Thr-Glu	peptide	-4.18651	0.0622593	-1.57156	-3.74278	-0.0185538	-1.89143	3	5
Thr-Glu-Lys	peptide	0.241601	-0.143791	1.3688	0.530697		0.499326	0	4
Thr-Gly	peptide	-6.78031	0.147509	-2.82834	-6.03943		-3.87514	3	4
Thr-His	peptide	-6.93721	0.225732	-0.00479084	-5.87444	-2.59024	-3.03619	3	5
Thr-Ile	peptide	-3.0275	0.158209	-1.77924	-7.1944	-1.41939	-2.65246	4	5
Thr-Leu	peptide	-5.21504	0.0895211	-0.0590084	-7.62247	-2.69908	-3.10122	3	5
Thr-Leu-Lys	peptide	-2.17147	-0.181359	-0.0571621	-3.40804	-3.14518	-1.79264	3	5
Thr-Met	peptide	-5.79736	0.380949	-0.243003	-7.86236	-4.7571	-3.65578	3	5
Thr-Phe	peptide	-3.21477	0.230771	-0.73857	-5.66385	-3.42303	-2.56189	3	5
Thr-Pro	peptide	-0.789712	-1.96807	-0.463914	0.257395	-2.21537	-1.03593	2	5
Thr-Pro-Thr	peptide	-1.08456	-0.129613	-0.426895	-1.23025	-3.96762	-1.36779	3	5
Thr-Thr	peptide	-7.25276	0.0910087	-1.16928	-9.88718	-2.09261	-4.06216	4	5
Thr-Trp	peptide	-1.06856	0.567844	-0.250794	-4.98052		-1.43301	2	4
Thr-Tyr	peptide	-1.01121	0.0290564	-0.0617569	-4.23687	-2.78527	-1.61321	3	5
Thr-Val	peptide	-4.01942	0.277991	-0.00577197	-7.32445	-2.16114	-2.64656	3	5
Thr-Val-Leu	peptide	-1.89786	-0.362138	-0.345422	-1.51233	-2.02634	-1.22882	3	5
Threonine	amino_acid_derivative	0.0885578	-0.059758	-0.201689	0.0365641	-0.300998	-0.0874646	0	5
Thymine	nucleotide	0.307684	-0.118515	0.0175395	0.365434	-0.240761	0.0662764	0	5
trans-3-Hydroxycinnamic acid	organic_acid	-1.45229	0.797602	0.0241951	-0.414615	0.0403158	-0.200958	1	5
trans-3-Hydroxycotinine	xenobiotic_other	-0.56637	-0.131239	0.836449	-0.0485864		0.0225634	0	4
trans-3-Indoleacrylic acid	organic_acid	0.12617	-0.06683	-0.0273889	0.0401801		0.0180328	0	4
Trans-aconitic acid	organic_acid	-0.222589	0.665826	0.689622	-0.158144	-0.730359	0.0488713	0	5
trans-Urocanic Acid	amino_acid_derivative	0.964327	-0.0483167	-0.75266	0.137603	-0.365925	-0.0129946	0	5
Trehalose	carbohydrate	0.892643	-0.0200947	-0.162686	1.25674		0.49165	0	4
Tridecanedioic acid	lipid	0.196674	0.0556926	0.00959525	-0.0429191		0.0547607	0	4
Triethyl citrate	xenobiotic_other	-0.138527	0.564266	-0.0740907	-0.0408923		0.077689	0	4
Triethylene glycol monobutyl ether	xenobiotic_other	-0.23115	1.13223	0.440223	-0.069562		0.317935	0	4
Trigonelline	xenobiotic_other	0.117895	-0.37347	-0.277256	-0.0207548	-0.772899	-0.265297	0	5
Triisopropanolamine	xenobiotic_other	-0.0358355	0.624172	0.00705565	0.0612857	0.264736	0.184283	0	5
Trp-Ala	peptide	-5.26507	1.11215	-1.76783	-5.41576		-2.83413	3	4
Trp-Arg	peptide	-4.58311	0.422129	-0.475425	-3.33133	-2.00031	-1.99361	3	5
Trp-Asn	peptide	-7.17264	0.982854	-1.10686	-6.22529		-3.38048	3	4
Trp-Asp	peptide	-2.65455	1.06272	-0.0157902	-5.94894	-1.12017	-1.73534	3	5
Trp-Asp-Gln	peptide	-1.91519	0.032739	-0.309607	-1.67363	-0.737851	-0.920708	2	5
Trp-Gln	peptide	-7.75092	0.883776	-1.40868	-6.60294	-3.226	-3.62095	4	5
Trp-Glu	peptide	-4.86111	0.257101	-1.00493	-4.56473	-1.29751	-2.29424	4	5
Trp-Gly	peptide	-5.07459	0.3161	-1.74781	-6.29247	-3.50167	-3.26009	4	5
Trp-Leu	peptide	-5.70458	-0.117559	-0.930807	-4.24203	-3.40066	-2.87913	3	5
Trp-Lys	peptide	-5.15044	0.156185	-1.13854	-3.71353	-1.72488	-2.31424	4	5
Trp-Pro	peptide	0.204536	0.0645215	-0.0638789	0.116307	-0.146022	0.0350927	0	5
Trp-Ser	peptide	-7.13404	0.920708	-1.70363	-8.28507		-4.05051	3	4
Trp-Thr	peptide	-5.40115	0.0891463	-1.70125	-7.37984		-3.59827	3	4
Trp-Trp	peptide	-2.93017	0.317744	-0.209058	-4.10059		-1.73052	2	4
Trp-Tyr	peptide	-1.17124	0.0273368	-0.405034	-3.57173		-1.28017	2	4
Tryptamine	amino_acid_derivative	0.0244515	-0.0631848	-0.0526521	0.0649575		-0.00660697	0	4
Tryptophan	amino_acid_derivative	-0.0719058	-0.113397	-0.0641465	0.0604969	-0.14852	-0.0674943	0	5
Tyr-Arg	peptide	-4.45482	-0.150692	-0.151219	-3.56933	-1.86574	-2.03836	3	5
Tyr-Asn	peptide	-5.92737	0.848898	-1.02751	-5.70228	-2.43731	-2.84911	4	5
Tyr-Asn-Asn	peptide	-6.84356	-0.683697	-0.169453	-10.0615		-4.43954	2	4
Tyr-Asp	peptide	-7.63175	0.282382	-2.77669	-8.96027		-4.77158	3	4
Tyr-Gln	peptide	-4.3861	0.684717	-1.1508	-5.37881	-1.99885	-2.44597	4	5
Tyr-Glu	peptide	-7.51895	-0.117633	-3.01486	-7.9285		-4.64498	3	4
Tyr-Gly	peptide	-2.62752	0.611656	-1.63331	-7.56088	-2.88469	-2.81895	4	5
Tyr-Ile	peptide	-3.34516	0.134636	-1.59062	-4.45917	-2.21102	-2.29427	4	5
Tyr-Leu	peptide	-4.28617	0.560514	-0.941506	-4.27243		-2.2349	2	4
Tyr-Lys	peptide	-6.33806	-0.179209	-0.774501	-2.53631	-1.05187	-2.17599	3	5
Tyr-Met	peptide	-3.06845	0.104023	-1.12934	-4.55273		-2.16162	3	4
Tyr-Phe	peptide	-3.33517	0.200864	-0.593821	-2.99245	-2.79315	-1.90274	3	5
Tyr-Pro	peptide	0.263661	0.0741934	0.234197	0.470758	-1.01256	0.00605053	1	5
Tyr-Ser	peptide	-6.87079	2.50085	-1.51584	-6.42809	-3.91699	-3.24617	4	5
Tyr-Thr	peptide	-7.58182	0.363076	-1.12493	-9.11312	-1.52348	-3.79605	4	5
Tyr-Trp	peptide	-3.11973	0.655123	-0.335509	-3.71629		-1.6291	2	4
Tyr-Val	peptide	-3.01125	0.191241	-1.12875	-6.23757	-1.95592	-2.42845	4	5
Tyr-Val-Pro	peptide	-0.865038	1.17502	-0.892386	-1.12316	2.12344	0.0835759	1	5
Tyrosine	amino_acid_derivative	0.600622	-0.229792	-0.111065	0.519912	-0.417094	0.0725168	0	5
Tyrosylalanine	peptide	-2.32919	0.793519	0.580847	-2.4161	-2.07183	-1.08855	3	5
Undecylenic acid	lipid	0.0556353	1.36733	-0.0795315	0.0894009	3.26809	0.940185	0	5
Uracil	nucleotide	-0.327006	-0.168844	-0.0212643	-0.16124	-0.47566	-0.230803	0	5
Uric acid	nucleotide	-0.893924	-0.106308	-0.645882	-0.617985	-0.535734	-0.559967	0	5
Uridine	nucleotide	0.291755	-0.458122	-3.08211	-4.10751	-1.96497	-1.86419	3	5
urocanic acid	amino_acid_derivative	-0.00477544	-0.115507	-0.737666	-0.419756	-0.299519	-0.315445	0	5
UROLITHIN B	xenobiotic_other	-1.60208	-0.0896952	-2.49262	-1.38878		-1.39329	3	4
UTBCORIJXVSSBE-OQLLNIDSSA-N	xenobiotic_other	-0.170847	-0.360792	-0.126207	0.0907298		-0.141779	0	4
Val-Ala	peptide	-3.41713	0.256857	-0.629564	-5.20727	0.362458	-1.72693	2	5
Val-Ala-Arg	peptide	-0.716542	-1.30043	-0.0965595	-0.161431	-0.833527	-0.621698	1	5
Val-Ala-Asp	peptide	-0.735437	0.191493	-0.487751	-1.77283		-0.701132	1	4
Val-Arg	peptide	-4.80121	0.111534	-0.0570893	-6.12288	-3.46718	-2.86737	3	5
Val-Asn	peptide	-5.35756	0.204246	-2.42739	-8.32553	-2.21654	-3.62456	4	5
Val-Asn-Glu	peptide	-0.531468	-0.141209	-0.0565948	-1.15164	-1.84017	-0.744216	2	5
Val-Asn-Lys	peptide	-7.56583	-0.452512	-1.57877	-5.28313	-3.32749	-3.64155	4	5
Val-Asp	peptide	-4.32456	0.209513	-0.812686	-6.40828	-0.738333	-2.41487	2	5
Val-Asp-Glu	peptide	-4.1407	-0.247317	-3.35507	-4.68575	-0.581314	-2.60203	3	5
Val-Asp-Ile	peptide	-1.75128	-0.112465	-0.251252	-1.62756	-1.28012	-1.00453	3	5
Val-Asp-Lys	peptide	-3.81197	0.0438816	-0.90909	-5.60942	-0.615009	-2.18032	2	5
Val-Asp-Met	peptide	-0.102471	-0.0113937	-0.187496	-0.416712		-0.179518	0	4
Val-Asp-Thr	peptide	-1.57686	-0.204194	1.0112	-0.260957		-0.257701	1	4
Val-Gln	peptide	-3.22852	0.273857	-0.552822	-5.90774	-0.0936441	-1.90177	2	5
Val-Glu	peptide	-8.12538	-0.771828	-4.36601	-8.32678		-5.3975	3	4
Val-Glu-Arg	peptide	-3.75805	-0.200634	-2.86116	-6.60033	-1.49562	-2.98316	4	5
Val-Glu-Asp	peptide	0.210343	-0.161436	-0.625702	0.443103		-0.0334231	0	4
Val-Glu-Glu	peptide	-0.951019	-0.582831	-1.22802	-5.01025	-5.92095	-2.73861	3	5
Val-Glu-Leu	peptide	-0.155028	-0.478215	-0.0317123	-0.0699757	-5.50558	-1.2481	1	5
Val-Glu-Lys	peptide	-1.54222	-0.192889	-2.25419	-2.90617	-1.32247	-1.64359	4	5
Val-Glu-Met	peptide	-0.00721369	-0.538652	0.0787097	-0.0141978		-0.120339	0	4
Val-Glu-Ser	peptide	-0.435262	-0.131122	0.341874	-3.43525	1.60054	-0.411843	1	5
Val-Glu-Thr	peptide	-1.67686	-0.0959237	-2.20385	-1.61524	-1.77074	-1.47252	4	5
Val-Gly	peptide	-5.44906	0.088107	-1.56797	-7.22428	0.102619	-2.81012	3	5
Val-Gly-Asp	peptide	-1.22234	-0.0387231	0.0312518	-0.146815	-2.0302	-0.681364	2	5
Val-Gly-Gln	peptide	-1.99581	-0.285475	-1.76605	-5.32207		-2.34235	3	4
Val-Gly-Glu	peptide	-1.00353	0.703619	-1.07678	-3.17544	-1.4179	-1.19401	4	5
Val-Gly-Leu	peptide	-1.61227	0.59792	-0.0429965	-0.712791		-0.442534	1	4
Val-Gly-Lys	peptide	-2.50043	-0.340377	-0.610297	-2.61534	-2.20542	-1.65437	3	5
Val-His	peptide	-3.98786	0.353427	0.896158	-5.97482	-2.65203	-2.27303	3	5
Val-Ile-Arg	peptide	-0.481333	-0.190166	-0.105531	-2.83428	-1.25858	-0.973977	2	5
Val-Ile-Glu	peptide	-0.412469	-0.584974	-1.0808	-3.39822	-1.60644	-1.41658	3	5
Val-Ile-Leu	peptide	-0.396697	-0.449321	-0.149477	-0.413437		-0.352233	0	4
Val-Ile-Thr	peptide	-1.82223	-0.445024	-0.846463	-1.8072	-0.35213	-1.05461	2	5
Val-Leu	peptide	-4.32155	0.266974	-0.955198	-6.89023	-3.31787	-3.04357	3	5
Val-Leu-Lys	peptide	-3.18651	-0.1581	-0.133434	-0.51987	-2.03417	-1.20642	2	5
Val-Leu-Pro	peptide	4.90041	1.7075	-0.604973	1.72575	-0.897306	1.36628	0	5
Val-Lys	peptide	-1.99576	0.165327	-0.720883	-3.19887	-1.89606	-1.52925	3	5
Val-Met	peptide	-4.38793	0.256135	-0.889638	-5.90906	-3.10551	-2.8072	3	5
Val-Phe	peptide	-2.21388	0.218897	0.0372913	-4.99305	-3.27655	-2.04546	3	5
Val-Pro	peptide	-0.423339	-0.680991	-1.03572	-0.22499	-3.65392	-1.20379	2	5
Val-Pro-Asn	peptide	-0.129182	-0.0798708	-0.495539	-0.574035	-0.441205	-0.343966	0	5
Val-Pro-Leu	peptide	-1.46396	-0.128628	-0.750554	-0.648836		-0.747994	1	4
Val-Pro-Pro	peptide	-0.793307	0.0878862	2.84005	0.0514389		0.546516	0	4
Val-Pro-Thr	peptide	-1.03002	-0.310721	-0.0240579	-0.759992	-0.718845	-0.568727	1	5
Val-Ser	peptide	-8.15521	-0.737446	-4.67731	-12.015	-2.84649	-5.6863	4	5
Val-Thr	peptide	-4.41719	0.0850016	-2.26862	-8.25594	-1.36231	-3.24381	4	5
Val-Trp	peptide	-4.26193	0.277524	-0.979583	-5.0974	-2.76369	-2.56502	3	5
Val-Tyr	peptide	-0.883757	0.0147482	-0.40603	-3.92767		-1.30068	1	4
Val-Val	peptide	-3.74759	0.122378	-1.75598	-7.47702	-2.23341	-3.01832	4	5
Val-Val-Ile	peptide	-0.248954	-1.48409	-0.249772	-0.992099	-1.18639	-0.832261	2	5
Valine	amino_acid_derivative	0.113096	-0.108486	-0.0685466	0.117848	-0.266523	-0.0425224	0	5
Valylproline	peptide	-2.39772	-0.00920241	-0.952265	-0.722096	-0.940884	-1.00443	1	5
WUTLOXOGFQPKLT-FFIXUCITSA-N	xenobiotic_other	-1.03457	-0.284613	-0.177068	-0.605442		-0.525422	1	4
Xanthine	nucleotide	-0.0869035	-0.134749	-0.0876663	-0.304488	-0.0435647	-0.131474	0	5
XGEBKYITXJGHEU-UHFFFAOYSA-N	xenobiotic_other	-0.00670566	-0.59161	-0.185747	-1.07446		-0.464632	1	4
ZPSJPRVORZWSKK-UHFFFAOYSA-N	nucleotide	0.162211	-0.113759	-0.206971	0.451373		0.0732135	0	4
α-Aminopimelic acid	amino_acid_derivative	-0.0677081	0.0812416	-0.0740663	0.357471		0.0742346	0	4
α-Aspartylphenylalanine	peptide	-3.10835	-0.13837	-1.32984	-3.90603	-0.00286776	-1.69709	3	5
δ-Valerolactam	xenobiotic_other	-0.0280081	0.25585	-0.114974	0.208768	-0.0248601	0.059355	0	5
Υ-L-Glutamyl-L-glutamic acid	peptide	0.267837	0.123143	0.0133139	-0.0316311		0.0931658	0	4

### Sheet: Metabolites consumed by FM
Metabolite	Metabolite_class	Log2FC_TissueA	Log2FC_TissueC	Log2FC_TissueE	Log2FC_TissueF	Log2FC_TissueB	Mean_Log2FC_All_Tissues	Consumption_score	Detection_count_All_Tissues
Asp-Val	peptide	-4.49233	-1.06633	-1.23715	-7.47575	-1.08432	-3.07118	5	5
Glu-Asn	peptide	-3.32612	-1.59929	-2.46319	-2.25301	-5.13348	-2.95502	5	5
Lys-Gly-Ile	peptide	-1.3991	-1.69378	-1.40046	-1.60525	-3.05153	-1.83002	5	5
2'-Deoxyinosine	nucleotide	-1.06996	-0.187124	-1.0015	-3.12856	-1.0133	-1.28009	4	5
5-(2-Methylpropyl)-3,6-dioxo-2-piperazinepropanoic acid	peptide	-4.56043	-0.432286	-4.59515	-4.74814	-6.31582	-4.13036	4	5
Ala-Glu-Glu	peptide	-1.40658	0.0798348	-1.60517	-2.97546	-1.76373	-1.53422	4	5
Ala-Ile	peptide	-3.70285	-0.0235621	-1.16323	-5.84938	-1.64986	-2.47778	4	5
Ala-Thr	peptide	-4.08847	-0.0711865	-1.74083	-5.72073	-2.12469	-2.74918	4	5
Ala-Val	peptide	-2.77039	-0.46013	-2.14823	-5.63318	-2.14458	-2.6313	4	5
Arg-Ala-Ile	peptide	-2.82939	-1.20071	-0.189107	-2.31429	-2.73838	-1.85437	4	5
Asn-Ile-Lys	peptide	-3.0803	-0.27621	-2.40084	-3.86481	-1.99632	-2.32369	4	5
Asn-Thr	peptide	-6.78011	-0.212551	-1.15279	-7.21562	-1.47734	-3.36768	4	5
Asn-Val	peptide	-5.53269	0.0594556	-2.82392	-7.77838	-2.14747	-3.6446	4	5
Asp-Ile-Arg	peptide	-1.83536	-0.0620731	-1.98452	-5.58526	-1.32073	-2.15759	4	5
Asp-Leu-Arg	peptide	-3.37102	-0.0417907	-1.77577	-4.2581	-2.4475	-2.37884	4	5
Asp-Pro-Ile	peptide	-5.84705	-5.37045	-3.92457	-5.55137		-5.17336	4	4
Asp-Val-Lys	peptide	-2.72149	-0.136132	-2.45966	-6.28098	-2.21318	-2.76229	4	5
Betaine	amino_acid_derivative	-1.30528	0.346046	-1.60669	-1.03143	-1.76392	-1.07226	4	5
CJHYKSSBQRABTM-GEFUDKIDSA-N	xenobiotic_other	-4.07574	-0.457891	-3.98009	-4.2085	-6.79154	-3.90275	4	5
Gln-Leu	peptide	-3.84349	0.309023	-1.30425	-4.38526	-1.95311	-2.23542	4	5
Glu-Ala-Gln	peptide	-2.52966	-0.302885	-1.06893	-1.4055	-6.57348	-2.37609	4	5
Glu-Ala-Gly	peptide	-1.77859	-0.57184	-3.52643	-4.61675	-3.93106	-2.88493	4	5
Glu-Ala-Lys	peptide	-3.02805	-0.291168	-2.01415	-2.69982	-5.15395	-2.63743	4	5
Glu-Arg-Leu	peptide	-2.02686	-0.0540697	-1.06363	-2.93261	-5.13637	-2.24271	4	5
Glu-Asn-Ile	peptide	-2.55083	-0.200404	-3.77615	-4.95056	-7.96957	-3.8895	4	5
Glu-Asp-Ile	peptide	-2.70951	-0.179643	-4.82067	-5.90444	-5.1221	-3.74727	4	5
Glu-Asp-Lys	peptide	-1.46299	-0.165252	-4.01446	-3.82005	-1.01634	-2.09582	4	5
Glu-Glu-Arg	peptide	-3.7433	-0.156656	-3.988	-6.51861	-3.34285	-3.54988	4	5
Glu-Glu-Gln	peptide	-2.67216	-0.640535	-2.92076	-4.77557	-3.77877	-2.95756	4	5
Glu-Glu-Ile	peptide	-4.18616	-0.108118	-2.86659	-5.69028	-1.78642	-2.92751	4	5
Glu-Glu-Leu	peptide	-2.95302	-0.229153	-4.35794	-6.73041	-5.62309	-3.97872	4	5
Glu-Glu-Thr	peptide	-3.13268	-0.226197	-3.88317	-5.50344	-1.58386	-2.86587	4	5
Glu-Glu-Tyr	peptide	-3.37976	-0.298864	-3.03503	-5.08441	-4.47498	-3.25461	4	5
Glu-Gly-Leu	peptide	-4.00705	-0.317773	-2.77629	-3.17315	-5.69233	-3.19332	4	5
Glu-His-Glu	peptide	-5.43699	-0.133498	-6.43872	-5.7501	-4.68246	-4.48835	4	5
Glu-His-Ile	peptide	-4.57766	-0.278204	-1.23778	-3.50901	-4.72273	-2.86508	4	5
Glu-His-Ser	peptide	-5.71894	-0.705233	-5.40487	-3.15232	-4.67537	-3.93135	4	5
Glu-Ile	peptide	-4.50211	-0.332219	-4.51948	-4.79441	-6.10846	-4.05134	4	5
Glu-Ile-Arg	peptide	-3.89964	-0.078661	-5.65416	-10.1832	-1.91795	-4.34672	4	5
Glu-Ile-Asp	peptide	-4.05612	-0.207569	-3.69772	-6.41003	-3.3925	-3.55279	4	5
Glu-Ile-Gln	peptide	-3.66981	-0.397158	-3.74319	-6.18802	-4.41395	-3.68243	4	5
Glu-Ile-Glu	peptide	-2.53786	-0.308211	-5.26569	-7.67912	-4.21962	-4.0021	4	5
Glu-Ile-His	peptide	-5.21203	-0.265806	-5.04818	-6.86354	-1.52505	-3.78292	4	5
Glu-Leu-Leu	peptide	-1.987	-0.186192	-1.48108	-2.74702	-2.11645	-1.70355	4	5
Glu-Leu-Lys	peptide	-1.97273	-0.245889	-4.53392	-6.35048	-2.04152	-3.02891	4	5
Glu-Leu-Ser	peptide	-5.10597	-0.258048	-3.51213	-5.08314	-6.05758	-4.00337	4	5
Glu-Leu-Thr	peptide	-3.36546	-0.255212	-3.39767	-5.3133	-4.27822	-3.32197	4	5
Glu-Lys-Ile	peptide	-1.82743	-0.240929	-2.15696	-2.03277	-3.65915	-1.98345	4	5
Glu-Lys-Ser	peptide	-1.68473	-0.214084	-2.55844	-2.87268	-3.25617	-2.11722	4	5
Glu-Met	peptide	-3.36824	0.131152	-1.29594	-5.57127	-6.60556	-3.34197	4	5
Glu-Phe-Glu	peptide	-2.59324	-0.150946	-3.01972	-3.94923	-6.7817	-3.29897	4	5
Glu-Ser	peptide	-4.16822	-0.484333	-7.28731	-6.82432	-2.65967	-4.28477	4	5
Glu-Ser-Arg	peptide	-3.87401	-0.253734	-3.99237	-6.49776	-3.38112	-3.5998	4	5
Glu-Ser-Ile	peptide	-3.74923	-0.323537	-3.2091	-2.73066	-6.646	-3.33171	4	5
Glu-Ser-Thr	peptide	-5.95479	-0.769072	-3.45149	-6.50762	-3.26414	-3.98942	4	5
Glu-Thr-His	peptide	-5.62508	-0.15152	-2.03968	-5.34312	-5.79542	-3.79096	4	5
Glu-Trp	peptide	-3.0746	-0.488271	-4.61245	-4.31424	-7.05687	-3.90929	4	5
Glu-Trp-His	peptide	-2.45335	-0.391573	-1.34604	-2.03256	-7.51261	-2.74723	4	5
Glu-Tyr	peptide	-3.91556	-0.525887	-4.28357	-4.76931	-2.78884	-3.25663	4	5
Glu-Val	peptide	-6.21284	-0.469012	-5.98718	-5.45822	-1.16663	-3.85878	4	5
Glu-Val-Lys	peptide	-2.17771	0.00292857	-2.71133	-5.30396	-2.63453	-2.56492	4	5
Gly-Glu	peptide	-4.03542	-0.182647	-3.62536	-1.2666	-4.94908	-2.81182	4	5
Gly-Glu-Leu	peptide	-5.01793	-0.438775	-4.468	-5.19429	-5.13722	-4.05125	4	5
Gly-Gly-Leu	peptide	-5.67271	-0.222379	-2.94329	-8.06722	-1.77286	-3.73569	4	5
Gly-His	peptide	-6.65841	-0.0307547	-3.07554	-3.40054	-1.68151	-2.96935	4	5
Gly-Leu-Lys	peptide	-3.46341	-0.292058	-1.55106	-3.90465	-2.72687	-2.38761	4	5
Gly-Lys	peptide	-2.42082	-0.0931771	-1.36593	-2.80779	-1.24744	-1.58703	4	5
Gly-Ser	peptide	-8.0345	-0.235448	-3.90228	-8.88712	-3.51259	-4.91439	4	5
Gly-Thr	peptide	-6.19778	0.151576	-1.81291	-6.26527	-1.63465	-3.15181	4	5
Gly-Val-Asn	peptide	-5.4038	-0.682565	-2.46962	-7.91116	-2.13322	-3.72007	4	5
Glycyl-L-leucine	peptide	-6.1166	-0.1247	-3.30447	-7.57998	-2.43473	-3.9121	4	5
Glycyl-L-phenylalanine	peptide	-8.82026	-0.167301	-1.35883	-8.08555	-2.66359	-4.21911	4	5
Glycyl-L-tyrosine	peptide	-7.46265	-0.0285812	-2.54686	-7.17452	-2.03748	-3.85002	4	5
Glycyl-L-valine	peptide	-6.09361	-0.0140571	-3.51762	-7.11923	-1.92273	-3.73345	4	5
His-Glu	peptide	-4.94639	-0.420887	-8.89236	-4.43145	-5.46351	-4.83092	4	5
His-Tyr	peptide	-8.1451	-0.07525	-1.05363	-6.21551	-1.06951	-3.3118	4	5
His-Val	peptide	-5.78081	-0.0146394	-2.30205	-5.70839	-1.96039	-3.15326	4	5
Ile-Asn	peptide	-2.04116	0.206289	-1.05904	-5.3668	-2.93197	-2.23853	4	5
Ile-Asn-Leu	peptide	-3.34415	-1.09799	-0.180253	-4.22878	-2.14523	-2.19928	4	5
Ile-Gln	peptide	-4.49778	0.256292	-2.33385	-5.56286	-5.93707	-3.61505	4	5
Ile-Glu-Thr	peptide	-1.01035	-0.0759062	-1.80658	-3.68153	-1.97758	-1.71039	4	5
Ile-Lys	peptide	-5.97784	-0.414498	-1.49511	-3.19341	-1.2871	-2.47359	4	5
Ile-Ser	peptide	-5.15942	-0.130626	-1.86664	-9.98714	-1.52097	-3.73296	4	5
Ile-Thr	peptide	-3.69812	0.166921	-2.30107	-7.47083	-4.05482	-3.47158	4	5
Leu-Asn	peptide	-5.64589	-0.119014	-1.34002	-5.7032	-2.14681	-2.99099	4	5
Leu-Gln	peptide	-2.94804	-0.0242272	-2.61372	-1.94367	-1.51995	-1.80992	4	5
Leu-Glu	peptide	-4.69711	0.249319	-1.15078	-5.05004	-2.50346	-2.63042	4	5
Leu-Glu-Glu	peptide	-1.38652	0.158937	-1.44305	-3.71533	-1.33588	-1.54437	4	5
Leu-Lys	peptide	-4.75605	-0.313317	-1.4054	-2.23827	-2.11575	-2.16576	4	5
Leu-Thr	peptide	-3.69178	-0.220143	-1.48858	-4.6482	-1.5651	-2.32276	4	5
Leu-Thr-Phe	peptide	-2.03663	-1.64358	-0.136728	-1.03923	-1.69876	-1.31099	4	5
Leu-Val	peptide	-1.79841	-0.126203	-1.61203	-5.08728	-2.16595	-2.15798	4	5
Lys-Asp-Gln	peptide	-1.41066	-0.148228	-1.44589	-1.62506	-1.04029	-1.13403	4	5
Lys-Phe-Gln	peptide	-1.57885	-0.206349	-1.52181	-3.27882	-2.44098	-1.80536	4	5
Lys-Val	peptide	-5.27395	-0.222093	-1.13448	-4.01335	-1.03662	-2.3361	4	5
Phe-Glu	peptide	-4.24017	0.602675	-1.06521	-6.16752	-6.23331	-3.42071	4	5
Phe-Gly	peptide	-6.71602	0.477126	-2.12881	-8.24925	-3.25003	-3.9734	4	5
Phe-Leu	peptide	-4.03911	-0.313999	-1.09951	-3.90084	-2.19798	-2.31029	4	5
Phe-Ser	peptide	-4.71928	0.873395	-1.7	-6.55539	-2.81022	-2.9823	4	5
Phe-Thr	peptide	-3.76347	0.275893	-1.56407	-6.11069	-1.04182	-2.44083	4	5
Phe-Val	peptide	-3.66325	-0.0871816	-1.30348	-4.2841	-2.16345	-2.30029	4	5
Pro-Asp-Lys	peptide	-3.9876	-0.699683	-1.75356	-4.54622	-1.39022	-2.47546	4	5
Pro-Ile-Gln	peptide	-1.27742	-0.135327	-2.35748	-2.42581	-2.53879	-1.74697	4	5
Pro-Phe-Asp	peptide	-4.21426	-0.0557271	-2.2442	-4.95455	-3.27114	-2.94798	4	5
Ser-Phe	peptide	-3.87943	0.253443	-1.00229	-6.47071	-2.71754	-2.76331	4	5
Ser-Ser	peptide	-7.73751	0.259937	-2.59373	-8.65019	-3.16953	-4.37821	4	5
Ser-Thr	peptide	-6.18822	-0.0130645	-2.85911	-8.44754	-2.30722	-3.96303	4	5
Ser-Trp	peptide	-4.92329	0.653583	-1.51354	-7.89881	-3.47635	-3.43168	4	5
Ser-Tyr	peptide	-5.90776	-0.0249346	-1.38818	-7.88897	-2.89973	-3.62192	4	5
Ser-Val	peptide	-5.79832	0.136423	-2.07514	-8.78357	-1.00464	-3.50505	4	5
Thr-Asn	peptide	-5.65292	0.310527	-1.56766	-8.0883	-1.7898	-3.35763	4	5
Thr-Ile	peptide	-3.0275	0.158209	-1.77924	-7.1944	-1.41939	-2.65246	4	5
Thr-Thr	peptide	-7.25276	0.0910087	-1.16928	-9.88718	-2.09261	-4.06216	4	5
Trp-Gln	peptide	-7.75092	0.883776	-1.40868	-6.60294	-3.226	-3.62095	4	5
Trp-Glu	peptide	-4.86111	0.257101	-1.00493	-4.56473	-1.29751	-2.29424	4	5
Trp-Gly	peptide	-5.07459	0.3161	-1.74781	-6.29247	-3.50167	-3.26009	4	5
Trp-Lys	peptide	-5.15044	0.156185	-1.13854	-3.71353	-1.72488	-2.31424	4	5
Tyr-Asn	peptide	-5.92737	0.848898	-1.02751	-5.70228	-2.43731	-2.84911	4	5
Tyr-Gln	peptide	-4.3861	0.684717	-1.1508	-5.37881	-1.99885	-2.44597	4	5
Tyr-Gly	peptide	-2.62752	0.611656	-1.63331	-7.56088	-2.88469	-2.81895	4	5
Tyr-Ile	peptide	-3.34516	0.134636	-1.59062	-4.45917	-2.21102	-2.29427	4	5
Tyr-Ser	peptide	-6.87079	2.50085	-1.51584	-6.42809	-3.91699	-3.24617	4	5
Tyr-Thr	peptide	-7.58182	0.363076	-1.12493	-9.11312	-1.52348	-3.79605	4	5
Tyr-Val	peptide	-3.01125	0.191241	-1.12875	-6.23757	-1.95592	-2.42845	4	5
Val-Asn	peptide	-5.35756	0.204246	-2.42739	-8.32553	-2.21654	-3.62456	4	5
Val-Asn-Lys	peptide	-7.56583	-0.452512	-1.57877	-5.28313	-3.32749	-3.64155	4	5
Val-Glu-Arg	peptide	-3.75805	-0.200634	-2.86116	-6.60033	-1.49562	-2.98316	4	5
Val-Glu-Lys	peptide	-1.54222	-0.192889	-2.25419	-2.90617	-1.32247	-1.64359	4	5
Val-Glu-Thr	peptide	-1.67686	-0.0959237	-2.20385	-1.61524	-1.77074	-1.47252	4	5
Val-Gly-Glu	peptide	-1.00353	0.703619	-1.07678	-3.17544	-1.4179	-1.19401	4	5
Val-Ser	peptide	-8.15521	-0.737446	-4.67731	-12.015	-2.84649	-5.6863	4	5
Val-Thr	peptide	-4.41719	0.0850016	-2.26862	-8.25594	-1.36231	-3.24381	4	5
Val-Val	peptide	-3.74759	0.122378	-1.75598	-7.47702	-2.23341	-3.01832	4	5
(3R,4R,5R)-3-Acetamido-N-(3-amino-3-oxopropyl)-4,5-dihydroxy-1-cyclohexene-1-carboxamide	xenobiotic_other	-4.47521	-0.197946	-2.98162	-3.61244		-2.8168	3	4
2-[(2-Azaniumyl-3-methylbutanoyl)amino]-3-phenylpropanoate	peptide	-2.10153	0.174981	-0.64324	-4.95609	-2.64387	-2.03395	3	5
5-(4-Phenylphenyl)-2-pyridin-4-yl-1,3-thiazole	xenobiotic_other	-3.23672	-0.341696	-3.52344	-3.72314		-2.70625	3	4
5-Chloro NNEI	xenobiotic_other	-5.84248	-1.99877	0.0357182	-6.65047		-3.614	3	4
Ala-Asp	peptide	-4.57676	-0.497897	-4.4205	-6.36532		-3.96512	3	4
Ala-Glu	peptide	-5.82857	-0.0827654	-1.87582	-5.4995	-0.4017	-2.73767	3	5
Ala-Glu-Leu	peptide	-2.1415	-0.441661	0.0103204	-1.87443	-1.67241	-1.22394	3	5
Ala-Leu	peptide	-3.48691	0.0973872	0.106278	-6.18104	-2.46409	-2.38568	3	5
Ala-Met	peptide	-5.41055	0.531432	-2.00581	-3.37618		-2.56527	3	4
Ala-Trp	peptide	-3.25209	0.0952718	-1.29497	-6.29628		-2.68702	3	4
Alanyltyrosine	peptide	-2.3508	-0.310316	-0.917486	-4.43126	-1.93092	-1.98816	3	5
Apronal	xenobiotic_other	-4.17911	-0.476693	-2.04311	-5.72912		-3.10701	3	4
Arg-Asp-Gln	peptide	-3.07009	-0.167611	-4.07747	-5.34407		-3.16481	3	4
Arg-Glu-Glu	peptide	-5.71122	0.0778859	-0.331258	-4.80403	-1.38972	-2.43167	3	5
Arg-Gly	peptide	-5.1401	-0.15032	-0.00481387	-5.84875	-2.72651	-2.7741	3	5
Arginine	amino_acid_derivative	-2.37059	-0.312767	-0.138442	-1.81669	-1.07095	-1.14189	3	5
Asn-Asn	peptide	-5.39464	-0.0289709	-0.058919	-6.31599	-1.48626	-2.65696	3	5
Asn-Gln	peptide	-5.41813	0.182392	-0.00310001	-6.3432	-1.33056	-2.58252	3	5
Asn-Gly-Leu	peptide	-6.17362	-0.248896	-1.24234	-9.3606		-4.25636	3	4
Asn-Gly-Tyr	peptide	-8.98212	-0.808852	-1.51857	-10.9431		-5.56316	3	4
Asn-Trp	peptide	-4.58031	0.417164	-0.810466	-5.39467	-1.84533	-2.44272	3	5
Asn-Tyr	peptide	-4.57531	0.184716	-0.997067	-6.19552	-2.88488	-2.89361	3	5
Asp-Ala-Leu	peptide	-3.08278	-0.668022	-1.53287	-3.84109		-2.28119	3	4
Asp-Arg-Ile	peptide	-4.87964	0.448916	-3.18054	-3.57536		-2.79666	3	4
Asp-Asp-Ile	peptide	-1.29793	0.010562	-2.37715	-2.70641		-1.59273	3	4
Asp-Asp-Leu	peptide	-2.4376	0.0149942	-1.29449	-3.22485		-1.73549	3	4
Asp-Gln-Ile	peptide	-2.72465	-0.0485924	-2.22686	-5.25307		-2.56329	3	4
Asp-Glu-Leu	peptide	-2.43782	-0.0376246	-0.733479	-2.76119	-1.66488	-1.527	3	5
Asp-His-Leu	peptide	-1.71612	-0.0486645	-1.51274	-2.43218		-1.42743	3	4
Asp-Ile	peptide	-4.2564	-0.195196	-1.33638	-4.15693	-0.242432	-2.03747	3	5
Asp-Ile-Glu	peptide	-3.01738	-0.0437352	-0.538606	-7.39402	-1.81284	-2.56132	3	5
Asp-Ile-His	peptide	-4.42127	-0.20228	-3.8776	-7.56698		-4.01703	3	4
Asp-Ile-Lys	peptide	-0.271411	-0.0706205	-2.51913	-2.93698	-3.13026	-1.78568	3	5
Asp-Ile-Thr	peptide	-1.11276	-0.113757	-1.41158	-2.46194		-1.27501	3	4
Asp-Leu-Lys	peptide	-2.28523	-0.174998	-3.53285	-4.36425		-2.58933	3	4
Asp-Leu-Thr	peptide	-2.74156	-0.138998	-1.14861	-1.48819		-1.37934	3	4
Asp-Phe-Ser	peptide	-1.9067	-0.134125	-1.60919	-2.65676		-1.57669	3	4
Asp-Pro-Thr	peptide	-4.3503	-0.21982	-2.99501	-5.09791		-3.16576	3	4
Asp-Pro-Tyr	peptide	-2.39198	-0.0213468	-0.995653	-3.49058	-3.01851	-1.98361	3	5
Asp-Thr	peptide	-4.41523	-0.0324276	-0.775581	-4.1104	-2.91995	-2.45072	3	5
Asp-Val-His	peptide	-3.03799	-0.409223	-1.24734	-6.94857		-2.91078	3	4
CJ-013610	xenobiotic_other	-2.04093	-0.178682	-3.87974	-5.88411		-2.99586	3	4
Gln-Asp	peptide	-1.3945	-0.0199504	-1.66118	-2.00472		-1.27009	3	4
Gln-Glu	peptide	-4.27414	-0.0914564	-1.82791	-2.70782		-2.22533	3	4
Gln-Val	peptide	-2.62239	0.0711623	-1.82884	-6.14355		-2.6309	3	4
Glu-Ala	peptide	-3.95287	-0.461581	-4.21638	-4.70753		-3.33459	3	4
Glu-Ala-Ile	peptide	-3.74082	0.0595616	-0.983043	-2.80966	-6.56152	-2.8071	3	5
Glu-Ala-Ser	peptide	-2.70998	-0.389165	-3.20971	-4.46506	-0.680806	-2.29095	3	5
Glu-Arg-Gln	peptide	-2.09639	-0.315105	-3.48291	-2.2583		-2.03818	3	4
Glu-Arg-Thr	peptide	-4.70612	-0.239147	-2.10695	-5.14329		-3.04887	3	4
Glu-Asn-Thr	peptide	-3.46899	-0.267863	-2.23589	-4.30825		-2.57025	3	4
Glu-Asp	peptide	-2.04455	-0.212769	-5.29465	-7.10199		-3.66349	3	4
Glu-Asp-Gln	peptide	-1.53885	-0.12103	-3.6625	-5.06101		-2.59585	3	4
Glu-Asp-Leu	peptide	-3.08263	-0.110059	-0.754826	-4.53324	-3.90688	-2.47753	3	5
Glu-Gln	peptide	-4.78239	0.013356	-3.09718	-7.32615	-0.581221	-3.15471	3	5
Glu-Glu	peptide	-1.70101	-0.112644	-2.50524	-4.2601	-0.883515	-1.8925	3	5
Glu-Glu-Glu	peptide	-4.54669	-0.660607	-4.41719	-6.45572	-0.177332	-3.25151	3	5
Glu-Glu-Lys	peptide	-0.791191	-0.10849	-2.07947	-4.79066	-1.84984	-1.92393	3	5
Glu-Glu-Met	peptide	-4.5717	-0.213386	-1.52649	-3.51124		-2.4557	3	4
Glu-Gly-Arg	peptide	-3.42823	-0.426066	-4.30657	-4.13748		-3.07459	3	4
Glu-Gly-His	peptide	-5.9422	-0.205894	-10.6188	-6.26211		-5.75725	3	4
Glu-Gly-Ile	peptide	-2.69039	-0.310747	-1.51016	-4.61615		-2.28186	3	4
Glu-Gly-Ser	peptide	-3.3761	-0.409831	-4.06061	-5.39789		-3.31111	3	4
Glu-Gly-Thr	peptide	-3.20613	-0.317193	-3.28118	-4.00001		-2.70113	3	4
Glu-His-Gln	peptide	-3.05625	-0.230096	-0.234147	-1.39107	-5.39835	-2.06198	3	5
Glu-Ile-Lys	peptide	-1.37647	-0.096069	-0.33057	-1.77105	-2.81807	-1.27845	3	5
Glu-Leu	peptide	-4.33656	-0.321946	-4.36205	-4.52311	-0.0595366	-2.72064	3	5
Glu-Leu-Arg	peptide	-2.68302	-0.0766618	-0.801865	-3.74937	-5.19213	-2.50061	3	5
Glu-Leu-His	peptide	-6.02585	-0.159989	-1.99662	-1.88844	-0.201913	-2.05456	3	5
Glu-Phe	peptide	-4.26091	0.0528129	-1.09687	-4.79115		-2.52403	3	4
Glu-Phe-Asp	peptide	-4.51778	-0.238725	-1.74586	-2.93543		-2.35945	3	4
Glu-Ser-Ala	peptide	-1.53664	-0.478783	-4.93412	-4.51417		-2.86593	3	4
Glu-Ser-Leu	peptide	-3.42309	-0.170183	-2.25106	-3.09088		-2.2338	3	4
Glu-Ser-Pro	peptide	-1.48632	-0.311076	-5.222	-4.135		-2.7886	3	4
Glu-Thr	peptide	-4.66735	-0.548147	-6.07232	-4.6908	-0.991938	-3.39411	3	5
Glu-Thr-Ala	peptide	-1.3639	-0.490094	-0.311918	-1.94271	-1.57149	-1.13602	3	5
Glu-Thr-Ile	peptide	-4.76848	-0.441361	-1.73047	-5.84594		-3.19656	3	4
Glu-Tyr-Lys	peptide	-0.128921	0.407801	-1.7541	-1.06058	-2.51199	-1.00956	3	5
Glu-Val-Arg	peptide	-0.270505	-0.131004	-2.18444	-5.16877	-5.24528	-2.6	3	5
Glu-Val-Leu	peptide	-2.09376	-0.208466	-0.19288	-2.28598	-4.7932	-1.91486	3	5
Glu-Val-Pro	peptide	-4.09231	-0.300729	-5.26934	-6.30025		-3.99066	3	4
Glu-Val-Ser	peptide	-3.28084	-0.109252	-0.123113	-3.57781	-4.04389	-2.22698	3	5
Gly-Asp	peptide	-5.36015	-0.169686	-3.13453	-4.00426		-3.16716	3	4
Gly-Gln	peptide	-7.52535	-0.157045	-3.33078	-6.80391	-0.0542256	-3.57426	3	5
Gly-Glu-Gln	peptide	-1.41318	-0.388949	-2.11313	-4.66576		-2.14525	3	4
Gly-Gly-Ile	peptide	-5.90371	0.217369	0.159369	-8.62048	-1.86774	-3.20304	3	5
Gly-Gly-Tyr	peptide	-5.47246	-0.234549	-1.43008	-8.151		-3.82202	3	4
Gly-Ile	peptide	-4.41207	-0.357929	-2.46637	-7.46176		-3.67453	3	4
Gly-Met	peptide	-3.66653	-0.109206	-0.0935012	-5.75198	-3.26783	-2.57781	3	5
Gly-Phe	peptide	-8.48514	0.0391419	-1.71833	-7.38737	0.865747	-3.33719	3	5
Gly-Trp	peptide	-5.44781	0.144738	-0.528531	-5.7652	-1.75809	-2.67098	3	5
Glycyl-glycyl-glycine	peptide	-5.57171	-0.0462695	-2.53393	-7.69198		-3.96097	3	4
His-Ala	peptide	-3.96779	0.234254	0.491897	-4.91791	-1.86226	-2.00436	3	5
His-Asn	peptide	-5.28976	0.290466	0.0434146	-5.98185	-1.89787	-2.56712	3	5
His-Asp-Leu	peptide	-4.79579	-0.127909	-3.2463	-3.78625		-2.98906	3	4
His-Gln	peptide	-5.65632	0.936341	0.0452074	-6.64192	-1.24045	-2.51143	3	5
His-Gly-Leu	peptide	-4.96509	-0.248548	-0.13473	-5.48033	-1.89974	-2.54569	3	5
His-Ile	peptide	-7.2487	0.238235	-2.13296	-7.47275		-4.15404	3	4
His-Leu	peptide	-4.67317	0.29907	1.22164	-6.24715	-2.15597	-2.31112	3	5
His-Phe	peptide	-7.0275	0.258936	-1.35886	-6.9802		-3.77691	3	4
His-Thr	peptide	-4.42279	0.0770992	0.0259703	-5.40494	-1.29586	-2.2041	3	5
His-Trp	peptide	-3.18412	0.695345	-0.360779	-4.26148	-3.83296	-2.1888	3	5
Ile-Ala	peptide	-4.93973	0.0253595	-1.15825	-5.96927		-3.01047	3	4
Ile-Arg	peptide	-4.77708	-0.256471	-0.608594	-3.39344	-1.35319	-2.07776	3	5
Ile-Asn-Ser	peptide	-4.37295	-0.111238	-1.53215	-6.31825		-3.08365	3	4
Ile-Asp-Lys	peptide	-1.06648	1.87324	-1.06187	-4.50914		-1.19106	3	4
Ile-Glu	peptide	-4.58217	0.114134	-1.09917	-4.71837	-0.780111	-2.21314	3	5
Ile-Glu-Lys	peptide	0.165577	-0.203175	-1.65442	-2.0741	-1.64197	-1.08162	3	5
Ile-Gly-Arg	peptide	-3.43863	-0.769439	-0.29484	-2.6063	-3.23059	-2.06796	3	5
Ile-Leu	peptide	-3.58807	-0.830263	-0.855957	-4.11081	-2.00833	-2.27869	3	5
Ile-Met	peptide	-2.68304	0.199735	-1.26997	-4.86998		-2.15581	3	4
Ile-Phe	peptide	-3.95202	-0.139969	-0.274941	-4.74775	-2.36984	-2.29691	3	5
Ile-Pro-Asn	peptide	-1.91518	-0.0439236	1.23036	-2.00433	-1.25884	-0.798381	3	5
Ile-Trp	peptide	-2.43628	-0.132833	-0.323877	-3.5443	-1.66396	-1.62025	3	5
Ile-Tyr	peptide	-3.05212	0.0557374	-0.649461	-3.83701	-1.86473	-1.86952	3	5
Ile-Val	peptide	-3.74674	-0.387891	-1.36554	-5.00013	1.74963	-1.75013	3	5
Ile-Val-Arg	peptide	-1.99864	-0.440027	-0.155172	-2.6238	-1.14512	-1.27255	3	5
Imazapyr	xenobiotic_other	-2.14112	0.0229056	-1.76686	-3.38031		-1.81634	3	4
Inosine	nucleotide	-1.61528	-0.380539	0.023154	-3.02355	-1.42685	-1.28461	3	5
L-Alany-L-glutamine	peptide	-6.11633	0.109085	-1.53445	-7.49464		-3.75909	3	4
L-Alanyl-L-phenylalanine	peptide	-2.57235	-0.181442	-1.00743	-4.57159		-2.0832	3	4
Leu-Arg	peptide	-4.49404	-0.29548	-0.5771	-3.96193	-1.33541	-2.13279	3	5
Leu-Asn-Arg	peptide	-10.2556	-2.79442	-0.168845	-4.5556		-4.44363	3	4
Leu-Asn-Asn	peptide	-2.33087	-0.0464712	-0.0253318	-1.53456	-4.2328	-1.63401	3	5
Leu-Asp	peptide	-5.29963	0.0715421	-0.173509	-6.45399	-1.43394	-2.65791	3	5
Leu-Gly	peptide	-6.60665	-0.159202	-1.62762	-6.51185	-0.555777	-3.09222	3	5
Leu-His	peptide	-3.5443	1.55915	-0.170914	-4.23735	-2.26347	-1.73137	3	5
Leu-Leu	peptide	-3.2149	-0.607042	-0.791864	-2.32101	-1.56663	-1.70029	3	5
Leu-Phe	peptide	-1.39128	-0.53219	-0.391104	-3.04419	-1.837	-1.43915	3	5
Leu-Trp	peptide	-2.45811	0.0977088	-0.398005	-2.91286	-1.25654	-1.38556	3	5
Lys-Glu-Leu	peptide	-0.00756393	-1.02914	-1.75318	-3.69854		-1.62211	3	4
Lys-Ile-Asp	peptide	-1.73708	1.12903	1.07369	-3.11626	-1.64536	-0.859197	3	5
Lys-Ile-Ile	peptide	-1.34302	0.0622014	-0.342516	-1.51259	-1.25818	-0.878823	3	5
Lys-Leu	peptide	-4.78037	-0.0176761	0.139307	-4.62052	-1.45399	-2.14665	3	5
Lys-Met	peptide	-4.59963	-0.27511	-1.50663	-3.56291		-2.48607	3	4
Lys-Thr	peptide	-3.86064	-0.0315119	-0.82372	-4.76173	-1.50623	-2.19677	3	5
Lys-Trp	peptide	-3.22512	-0.0679292	-0.00482715	-4.29275	-1.85389	-1.8889	3	5
Lys-Tyr	peptide	-1.83369	-1.21164	-0.829307	-2.87201	-0.341065	-1.41754	3	5
Met-Ala	peptide	-1.83688	-0.317838	-1.1784	-5.26163		-2.14869	3	4
Met-Glu	peptide	-7.82942	0.327384	-1.05615	-9.09074		-4.41223	3	4
N-LACTOYL-TRYPTOPHAN	amino_acid_derivative	-4.08557	-0.0861654	-3.7344	-4.31565		-3.05545	3	4
N'3-(3,4,5-trimethoxybenzylidene)pyridine-3-carbohydrazide	xenobiotic_other	-2.98189	0.136156	-4.24214	-4.54013		-2.907	3	4
Phe-Ala	peptide	-3.6322	0.655632	-1.32183	-4.6774	-0.347433	-1.86465	3	5
Phe-Arg	peptide	-5.07793	-0.267718	0.730798	-5.18698	-2.15182	-2.39073	3	5
Phe-Asn	peptide	-5.25002	0.72231	-1.68485	-8.13188	-0.982083	-3.0653	3	5
Phe-Gln	peptide	-5.86113	0.73699	-0.985487	-6.23955	-2.14559	-2.89895	3	5
Phe-Glu-Lys	peptide	-5.30075	-0.347586	-0.040917	-1.72382	-4.49767	-2.38215	3	5
Phe-Ile	peptide	-3.505	0.122044	-0.0388406	-3.98047	-2.34506	-1.94946	3	5
Phe-Lys	peptide	-3.41731	-0.170942	-0.0617142	-2.33937	-1.16096	-1.43006	3	5
Phe-Phe	peptide	-2.92229	-0.199777	-0.399212	-3.43707	-2.73464	-1.9386	3	5
Pro-Ala	peptide	-2.07323	3.20417	-1.12537	-1.33863	-0.0815283	-0.282917	3	5
Pro-Asn-Ile	peptide	-3.67336	-0.0747189	-4.39837	-6.94816		-3.77365	3	4
Pro-Asp	peptide	-5.06277	-0.489415	-2.9017	-5.00611	-0.679391	-2.82788	3	5
Pro-Ile	peptide	-3.5473	-0.864441	0.252127	-2.17918	-1.28767	-1.52529	3	5
Pro-Met	peptide	-7.96612	-0.00562239	-1.04038	-4.87815	-0.855528	-2.94916	3	5
Pro-Phe	peptide	-6.89457	-0.136612	-0.41139	-3.53196	-1.11624	-2.41815	3	5
Pro-Ser	peptide	-5.1214	0.023839	-0.72095	-1.73731	-1.16824	-1.74481	3	5
Pro-Thr	peptide	-7.04367	-0.225225	-2.74873	-5.02904	-0.156097	-3.04055	3	5
Pro-Trp	peptide	-5.161	-5.6889	0.234966	-2.43879	-0.967015	-2.80415	3	5
Pro-Tyr	peptide	-4.8062	-0.278496	-0.299429	-1.88503	-2.1903	-1.89189	3	5
Pro-Val	peptide	-3.0931	-0.29959	0.157787	-2.11879	-1.69451	-1.40964	3	5
Ser-Asn	peptide	-5.20136	0.0429784	-0.541174	-6.77862	-2.26599	-2.94883	3	5
Ser-Gln	peptide	-5.44537	0.160988	-0.250494	-6.21956	-1.71485	-2.69386	3	5
Ser-His	peptide	-6.79467	0.319349	0.0423868	-8.50002	-2.67899	-3.52239	3	5
Ser-Leu	peptide	-6.67149	0.369277	-1.57028	-8.75801	-0.924231	-3.51095	3	5
Ser-Leu-Thr	peptide	-3.42387	-1.01359	-0.126446	-0.730937	-3.71121	-1.80121	3	5
Ser-Lys	peptide	-5.08162	0.0947236	-0.257616	-5.52445	-1.65007	-2.48381	3	5
Ser-Ser-Asn	peptide	-6.80209	-1.17925	0.00828761	-7.93083		-3.97597	3	4
Sparfloxacin	xenobiotic_other	-2.63803	-0.341723	-1.09831	-4.66878		-2.18671	3	4
Thr-Ala	peptide	-2.57137	0.443183	-0.0577863	-1.82197	-2.24263	-1.25011	3	5
Thr-Glu	peptide	-4.18651	0.0622593	-1.57156	-3.74278	-0.0185538	-1.89143	3	5
Thr-Gly	peptide	-6.78031	0.147509	-2.82834	-6.03943		-3.87514	3	4
Thr-His	peptide	-6.93721	0.225732	-0.00479084	-5.87444	-2.59024	-3.03619	3	5
Thr-Leu	peptide	-5.21504	0.0895211	-0.0590084	-7.62247	-2.69908	-3.10122	3	5
Thr-Leu-Lys	peptide	-2.17147	-0.181359	-0.0571621	-3.40804	-3.14518	-1.79264	3	5
Thr-Met	peptide	-5.79736	0.380949	-0.243003	-7.86236	-4.7571	-3.65578	3	5
Thr-Phe	peptide	-3.21477	0.230771	-0.73857	-5.66385	-3.42303	-2.56189	3	5
Thr-Pro-Thr	peptide	-1.08456	-0.129613	-0.426895	-1.23025	-3.96762	-1.36779	3	5
Thr-Tyr	peptide	-1.01121	0.0290564	-0.0617569	-4.23687	-2.78527	-1.61321	3	5
Thr-Val	peptide	-4.01942	0.277991	-0.00577197	-7.32445	-2.16114	-2.64656	3	5
Thr-Val-Leu	peptide	-1.89786	-0.362138	-0.345422	-1.51233	-2.02634	-1.22882	3	5
Trp-Ala	peptide	-5.26507	1.11215	-1.76783	-5.41576		-2.83413	3	4
Trp-Arg	peptide	-4.58311	0.422129	-0.475425	-3.33133	-2.00031	-1.99361	3	5
Trp-Asn	peptide	-7.17264	0.982854	-1.10686	-6.22529		-3.38048	3	4
Trp-Asp	peptide	-2.65455	1.06272	-0.0157902	-5.94894	-1.12017	-1.73534	3	5
Trp-Leu	peptide	-5.70458	-0.117559	-0.930807	-4.24203	-3.40066	-2.87913	3	5
Trp-Ser	peptide	-7.13404	0.920708	-1.70363	-8.28507		-4.05051	3	4
Trp-Thr	peptide	-5.40115	0.0891463	-1.70125	-7.37984		-3.59827	3	4
Tyr-Arg	peptide	-4.45482	-0.150692	-0.151219	-3.56933	-1.86574	-2.03836	3	5
Tyr-Asp	peptide	-7.63175	0.282382	-2.77669	-8.96027		-4.77158	3	4
Tyr-Glu	peptide	-7.51895	-0.117633	-3.01486	-7.9285		-4.64498	3	4
Tyr-Lys	peptide	-6.33806	-0.179209	-0.774501	-2.53631	-1.05187	-2.17599	3	5
Tyr-Met	peptide	-3.06845	0.104023	-1.12934	-4.55273		-2.16162	3	4
Tyr-Phe	peptide	-3.33517	0.200864	-0.593821	-2.99245	-2.79315	-1.90274	3	5
Tyrosylalanine	peptide	-2.32919	0.793519	0.580847	-2.4161	-2.07183	-1.08855	3	5
Uridine	nucleotide	0.291755	-0.458122	-3.08211	-4.10751	-1.96497	-1.86419	3	5
UROLITHIN B	xenobiotic_other	-1.60208	-0.0896952	-2.49262	-1.38878		-1.39329	3	4
Val-Arg	peptide	-4.80121	0.111534	-0.0570893	-6.12288	-3.46718	-2.86737	3	5
Val-Asp-Glu	peptide	-4.1407	-0.247317	-3.35507	-4.68575	-0.581314	-2.60203	3	5
Val-Asp-Ile	peptide	-1.75128	-0.112465	-0.251252	-1.62756	-1.28012	-1.00453	3	5
Val-Glu	peptide	-8.12538	-0.771828	-4.36601	-8.32678		-5.3975	3	4
Val-Glu-Glu	peptide	-0.951019	-0.582831	-1.22802	-5.01025	-5.92095	-2.73861	3	5
Val-Gly	peptide	-5.44906	0.088107	-1.56797	-7.22428	0.102619	-2.81012	3	5
Val-Gly-Gln	peptide	-1.99581	-0.285475	-1.76605	-5.32207		-2.34235	3	4
Val-Gly-Lys	peptide	-2.50043	-0.340377	-0.610297	-2.61534	-2.20542	-1.65437	3	5
Val-His	peptide	-3.98786	0.353427	0.896158	-5.97482	-2.65203	-2.27303	3	5
Val-Ile-Glu	peptide	-0.412469	-0.584974	-1.0808	-3.39822	-1.60644	-1.41658	3	5
Val-Leu	peptide	-4.32155	0.266974	-0.955198	-6.89023	-3.31787	-3.04357	3	5
Val-Lys	peptide	-1.99576	0.165327	-0.720883	-3.19887	-1.89606	-1.52925	3	5
Val-Met	peptide	-4.38793	0.256135	-0.889638	-5.90906	-3.10551	-2.8072	3	5
Val-Phe	peptide	-2.21388	0.218897	0.0372913	-4.99305	-3.27655	-2.04546	3	5
Val-Trp	peptide	-4.26193	0.277524	-0.979583	-5.0974	-2.76369	-2.56502	3	5
α-Aspartylphenylalanine	peptide	-3.10835	-0.13837	-1.32984	-3.90603	-0.00286776	-1.69709	3	5
